# Screening and identification of two pheromone receptors based on the coadaptation of pheromones and their receptors in rats

**DOI:** 10.1101/2022.12.27.522049

**Authors:** Wei-Chao Wang, Yao-Hua Zhang, Guan-Mei Hou, Yan-Yan Sun, Yi-Jun Wu, Jian-Xu Zhang

## Abstract

The coadaptation or genetic coupling of senders and receivers of sex signals in some animals has been described, but no empirical evidence shows whether sex pheromones and their receptors undergo coadaptation in mammals. In this study of the brown rat (*Rattus norvegicus*), we found markedly higher levels of two predominant male pheromones (2-heptanone and MUP13) in the North China subspecies [*R. n. humiliatus* (RNH)] than in the Northeast China subspecies [*R. n. caraco* (RNC)] by gas or liquid chromatography and mass spectrometry. Coincidently, two vomeronasal receptor genes (*Vom1r68* and *Vom2r53*) were found to be expressed at higher levels in RNH females than in RNC females and were thus considered candidate receptors for 2-heptanone and MUP13, respectively. An immunofluorescence analysis showed that these two VR receptors colocalized with mTmG on the membrane of HEK293-T cells. We also verified the responsiveness of Vom1r68 to 2-heptanone and Vom2r53 to MUP13 in HEK293-T cells by calcium imaging. In conclusion, we screened and identified the receptors of two pheromones based on the coadaptation of pheromones and their receptors, which further verified their coevolution.

## Supplementary material for "Screening and identification of two pheromone receptors based on the coadaptation of pheromones and their receptors in rats": Supplementary Info File.xlsx

### Sheet: Proteins
Checked	Master	Accession	Description	Coverage [%]	# Peptides	# PSMs	# Unique Peptides	# AAs	MW [kDa]	calc. pI	Score Sequest HT: Sequest HT	# Peptides (by Search Engine): Sequest HT	Biological Process	Cellular Component	Molecular Function	Pfam IDs	Entrez Gene ID	Ensembl Gene ID	Chromosome	Reactome Pathways	Gene Symbol	KEGG Pathways	WikiPathways	# Protein Pathway Groups	# Razor Peptides	Abundance Ratio: (Sample) / (Control)	Abundances (Grouped): Control	Abundances (Grouped): Sample	Abundances (Grouped) CV [%]: Control	Abundances (Grouped) CV [%]: Sample	Abundances (Normalized): F1: Control	Abundances (Normalized): F2: Control	Abundances (Normalized): F3: Control	Abundances (Normalized): F4: Control	Abundances (Normalized): F5: Control	Abundances (Normalized): F6: Control	Abundances (Normalized): F7: Sample	Abundances (Normalized): F8: Sample	Abundances (Normalized): F9: Sample	Abundances (Normalized): F10: Sample	Abundances (Normalized): F11: Sample	Abundances (Normalized): F12: Sample	Abundance: F1: Control	Abundance: F2: Control	Abundance: F3: Control	Abundance: F4: Control	Abundance: F5: Control	Abundance: F6: Control	Abundance: F7: Sample	Abundance: F8: Sample	Abundance: F9: Sample	Abundance: F10: Sample	Abundance: F11: Sample	Abundance: F12: Sample	Abundances Count: F1: Control	Abundances Count: F2: Control	Abundances Count: F3: Control	Abundances Count: F4: Control	Abundances Count: F5: Control	Abundances Count: F6: Control	Abundances Count: F7: Sample	Abundances Count: F8: Sample	Abundances Count: F9: Sample	Abundances Count: F10: Sample	Abundances Count: F11: Sample	Abundances Count: F12: Sample	Found in Sample: [S1] F1: Control	Found in Sample: [S2] F2: Control	Found in Sample: [S3] F3: Control	Found in Sample: [S4] F4: Control	Found in Sample: [S5] F5: Control	Found in Sample: [S6] F6: Control	Found in Sample: [S7] F7: Sample	Found in Sample: [S8] F8: Sample	Found in Sample: [S9] F9: Sample	Found in Sample: [S10] F10: Sample	Found in Sample: [S11] F11: Sample	Found in Sample: [S12] F12: Sample	# Protein Groups	Modifications
FALSE	None	A0A0G2JUG1	IF rod domain-containing protein OS=Rattus norvegicus OX=10116 PE=4 SV=1	2	1	1	0	538	57.4	8.35	2.16	1			structural molecule activity	Pf00038		ENSRNOG00000059050.1	1	Formation of the cornified envelope				3	0	100		200										533942												228532												1					Not Found	Not Found	Not Found	Not Found	Not Found	Not Found	Not Found	Not Found	Not Found	Not Found	Not Found	Not Found	3
FALSE	Master Protein Candidate	Q6MG79	C4a anaphylatoxin OS=Rattus norvegicus OX=10116 GN=C4a PE=4 SV=1	1	1	2	1	1737	192.1	7.4	4.1	1	defense response;metabolic process;regulation of biological process;response to stimulus	extracellular	enzyme regulator activity;protein binding	Pf00207, Pf01759, Pf01821, Pf01835, Pf07677, Pf07678, Pf07703, Pf10569, Pf11974, Pf13249	24233		20		C4a	Complement and coagulation cascades; Pertussis; Staphylococcus aureus infection; Systemic lupus erythematosus	Complement and Coagulation Cascades; Complement Activation, Classical Pathway	6	0	100		200														1.38372e+06												1.38372e+06												1	Not Found	Not Found	Not Found	Not Found	Not Found	Not Found	High	Not Found	Not Found	Not Found	Not Found	High	1
FALSE	None	G3V908	Type II keratin Kb15 OS=Rattus norvegicus OX=10116 GN=Kb15 PE=2 SV=2	2	1	1	0	532	57.6	7.94	2.16	1	cell organization and biogenesis;defense response;regulation of biological process;response to stimulus		catalytic activity;motor activity;structural molecule activity	Pf00038, Pf01576	366992		7		Kb15			0	0	100		200										533942												228532												1					Not Found	Not Found	Not Found	Not Found	Not Found	Not Found	Not Found	Not Found	Not Found	Not Found	Not Found	Not Found	3
FALSE	None	CON_IPI00714876.1	ENSEMBL:ENSBTAP00000038253 (Bos taurus) 63 kDa protein	1	2	4	1	606	63.1	8.46	2.04	2												0	0	100		200														615414												615414												1	Not Found	Not Found	Not Found	Not Found	Not Found	Not Found	Not Found	Not Found	Not Found	Not Found	Not Found	High	1
FALSE	Master Protein	Q63581	Uncharacterized protein OS=Rattus norvegicus OX=10116 PE=4 SV=1	2	1	1	1	430	47.6	6.52	1.85	1	cellular homeostasis;defense response;regulation of biological process;response to stimulus	extracellular	enzyme regulator activity;protein binding	Pf00031	24903		11		Kng1; Kng2		Complement and Coagulation Cascades; ACE Inhibitor Pathway	2	0	100		200									936717												356927												1						Not Found	Not Found	Not Found	Not Found	Not Found	Not Found	High	Not Found	Not Found	Not Found	Not Found	Not Found	1
FALSE	None	Q9JJH9	Alpha-2u globulin OS=Rattus norvegicus OX=10116 GN=Mup4 PE=2 SV=1	32	6	130	1	181	20.7	7.08	334.89	6	transport	extracellular	transporter activity	Pf00061	362527; 259247	ENSRNOG00000050499.3; ENSRNOG00000033130.3	5		Mup4; Obp3			0	0	100		200												5.7622e+06												2.72109e+06												1			Not Found	Not Found	Not Found	Not Found	Not Found	Not Found	Not Found	High	High	High	Not Found	Not Found	1
FALSE	Master Protein Candidate	Q5PQU1	Kininogen 1 OS=Rattus norvegicus OX=10116 GN=Kng2 PE=2 SV=1	2	1	1	1	430	47.7	6.74	1.85	1	cellular homeostasis;defense response;regulation of biological process;response to stimulus	extracellular	enzyme regulator activity;protein binding	Pf00031	24903		11		Kng1; Kng2	Complement and coagulation cascades	Complement and Coagulation Cascades; ACE Inhibitor Pathway	3	0	100		200									936717												356927												1						Not Found	Not Found	Not Found	Not Found	Not Found	Not Found	High	Not Found	Not Found	Not Found	Not Found	Not Found	1
FALSE	Master Protein	Q8CJH4	GM2 activator protein OS=Rattus norvegicus OX=10116 GN=rGM2AP PE=2 SV=1	11	1	1	1	199	21.5	6.52	3.07	1	cell organization and biogenesis;metabolic process;regulation of biological process;response to stimulus;transport	cytoplasm;mitochondrion;vacuole	catalytic activity;enzyme regulator activity;transporter activity	Pf02221, Pf06477	282838		10		Gm2a			0	0	100		200										1.67038e+06												714936												1					Not Found	Not Found	Not Found	Not Found	Not Found	Not Found	Not Found	High	Not Found	Not Found	Not Found	Not Found	1
FALSE	Master Protein Candidate	A0A0G2JXI9	Histone H2B OS=Rattus norvegicus OX=10116 GN=Hist1h2bo PE=3 SV=1	9	1	3	1	138	15.5	10.24	5.4	1	cell organization and biogenesis;defense response;response to stimulus	chromosome;cytosol;nucleus	DNA binding;protein binding	Pf00125, Pf00808		ENSRNOG00000054296.1	17	E3 ubiquitin ligases ubiquitinate target proteins; HATs acetylate histones				7	0	100		200														2.04389e+06												2.04389e+06												1	Not Found	Not Found	High	Not Found	High	Not Found	Not Found	Not Found	Not Found	Not Found	Not Found	High	1
FALSE	Master Protein Candidate	Q00729	Histone H2B type 1-A OS=Rattus norvegicus OX=10116 GN=H2bc1 PE=1 SV=2	9	1	3	1	127	14.2	10.29	5.4	1	cell organization and biogenesis;cellular component movement;defense response;metabolic process;response to stimulus	chromosome;nucleus	DNA binding;protein binding	Pf00125, Pf00808	24829	ENSRNOG00000016865.3	17	E3 ubiquitin ligases ubiquitinate target proteins; HATs acetylate histones	Hist1h2ba	Viral carcinogenesis; Systemic lupus erythematosus; Alcoholism		10	0	100		200														2.04389e+06												2.04389e+06												1	Not Found	Not Found	High	Not Found	High	Not Found	Not Found	Not Found	Not Found	Not Found	Not Found	High	1
FALSE	Master Protein Candidate	M0R4L7	Histone H2B OS=Rattus norvegicus OX=10116 GN=Hist1h2bl PE=3 SV=1	10	1	3	1	126	13.9	10.32	5.4	1		chromosome;cytosol;nucleus	DNA binding;protein binding	Pf00125, Pf00808	306969	ENSRNOG00000053845.1	17	E3 ubiquitin ligases ubiquitinate target proteins; HATs acetylate histones	Hist1h2bf	Alcoholism; Viral carcinogenesis; Systemic lupus erythematosus		10	0	100		200														2.04389e+06												2.04389e+06												1	Not Found	Not Found	High	Not Found	High	Not Found	Not Found	Not Found	Not Found	Not Found	Not Found	High	1
FALSE	Master Protein Candidate	Q6MG90	C4a anaphylatoxin OS=Rattus norvegicus OX=10116 GN=C4b PE=1 SV=1	1	1	2	1	1737	192	7.05	4.1	1	defense response;metabolic process;regulation of biological process;response to stimulus	extracellular	enzyme regulator activity;protein binding	Pf00207, Pf01759, Pf01821, Pf01835, Pf07677, Pf07678, Pf07703, Pf10569, Pf11974, Pf13243, Pf13249	406161	ENSRNOG00000030729.5	20	Activation of C3 and C5; Post-translational protein phosphorylation; Regulation of Complement cascade; Regulation of Insulin-like Growth Factor (IGF) transport and uptake by Insulin-like Growth Factor Binding Proteins (IGFBPs); Initial triggering of complement	C4b			10	0	100		200														1.38372e+06												1.38372e+06												1	Not Found	Not Found	Not Found	Not Found	Not Found	Not Found	High	Not Found	Not Found	Not Found	Not Found	High	1
FALSE	Master Protein Candidate	G3V9C7	Histone H2B OS=Rattus norvegicus OX=10116 GN=Hist1h2bk PE=3 SV=1	10	1	3	1	126	13.9	10.32	5.4	1	cell organization and biogenesis;defense response;response to stimulus	chromosome;cytosol;nucleus	DNA binding;protein binding	Pf00125, Pf00808	680312	ENSRNOG00000055512.1	17	E3 ubiquitin ligases ubiquitinate target proteins; HATs acetylate histones	Hist1h2bc; Hist1h2bk	Viral carcinogenesis; Systemic lupus erythematosus; Alcoholism		10	0	100		200														2.04389e+06												2.04389e+06												1	Not Found	Not Found	High	Not Found	High	Not Found	Not Found	Not Found	Not Found	Not Found	Not Found	High	1
FALSE	Master Protein Candidate	D3ZNZ9	Histone H2B OS=Rattus norvegicus OX=10116 GN=Hist3h2ba PE=3 SV=1	10	1	3	1	126	14	10.37	5.4	1	cell organization and biogenesis	chromosome;nucleus	DNA binding;protein binding	Pf00125, Pf00808	303175	ENSRNOG00000043419.1	10		Hist3h2ba	Viral carcinogenesis; Systemic lupus erythematosus; Alcoholism		3	0	100		200														2.04389e+06												2.04389e+06												1	Not Found	Not Found	High	Not Found	High	Not Found	Not Found	Not Found	Not Found	Not Found	Not Found	High	1
FALSE	None	CON_IPI00008359.1	SWISS-PROT:Q01546 Tax_Id=9606 Gene_Symbol=KRT76 Keratin, type II cytoskeletal 2 oral	1	2	4	1	638	65.8	8.12	2.04	2												0	0	100		200														615414												615414												1	Not Found	Not Found	Not Found	Not Found	Not Found	Not Found	Not Found	Not Found	Not Found	Not Found	Not Found	High	1
FALSE	None	M0R620	Major urinary protein 5 OS=Rattus norvegicus OX=10116 GN=Mup5 PE=3 SV=2	26	6	143	1	179	20.8	8.38	352.33	6	transport	extracellular	transporter activity	Pf00061		ENSRNOG00000050595.4	5					0	0	100		200												5.7622e+06												2.72109e+06												1			Not Found	Not Found	Not Found	Not Found	Not Found	Not Found	Not Found	High	High	High	Not Found	Not Found	1
FALSE	None	A0A0G2JWX4	Keratin, type II cytoskeletal 2 epidermal OS=Rattus norvegicus OX=10116 GN=Krt2 PE=1 SV=1	1	2	4	1	684	69.1	7.69	2.04	2	cell organization and biogenesis;cell proliferation;cellular component movement;metabolic process	cytoskeleton;membrane;nucleus	protein binding;structural molecule activity	Pf00038, Pf13166		ENSRNOG00000009563.8	7	Formation of the cornified envelope				3	0	100		200														615414												615414												1	Not Found	Not Found	Not Found	Not Found	Not Found	Not Found	Not Found	Not Found	Not Found	Not Found	Not Found	High	1
FALSE	None	Q4FZU2	Keratin, type II cytoskeletal 6A OS=Rattus norvegicus OX=10116 GN=Krt6a PE=1 SV=1	2	1	1	0	552	59.2	7.94	2.16	1	metabolic process;response to stimulus		catalytic activity;motor activity;structural molecule activity	Pf00038, Pf01576, Pf04111, Pf04156, Pf05957, Pf12128, Pf13166	683313; 100365213		7		LOC683313; LOC100365213			0	0	100		200										533942												228532												1					Not Found	Not Found	Not Found	Not Found	Not Found	Not Found	Not Found	Not Found	Not Found	Not Found	Not Found	Not Found	3
FALSE	Master Protein Candidate	A0A0G2JW12	C4a anaphylatoxin OS=Rattus norvegicus OX=10116 GN=LOC103689965 PE=4 SV=1	1	1	2	1	1737	192.1	7.46	4.1	1	defense response;metabolic process;regulation of biological process;response to stimulus	extracellular	enzyme regulator activity;protein binding	Pf00207, Pf01759, Pf01821, Pf01835, Pf07677, Pf07678, Pf07703, Pf10569, Pf11974, Pf13249		ENSRNOG00000000443.7	20	Activation of C3 and C5; Post-translational protein phosphorylation; Regulation of Complement cascade; Regulation of Insulin-like Growth Factor (IGF) transport and uptake by Insulin-like Growth Factor Binding Proteins (IGFBPs); Initial triggering of complement				10	0	100		200														1.38372e+06												1.38372e+06												1	Not Found	Not Found	Not Found	Not Found	Not Found	Not Found	High	Not Found	Not Found	Not Found	Not Found	High	1
FALSE	Master Protein Candidate	G3V8B3	Histone H2B OS=Rattus norvegicus OX=10116 GN=Hist1h2bq PE=3 SV=1	10	1	3	1	126	13.9	10.32	5.4	1	cell organization and biogenesis;defense response;response to stimulus	chromosome;cytosol;nucleus	DNA binding;protein binding	Pf00125, Pf00808	306945; 306969; 684797; 64647; 100365043; 100910200; 100364835; 680403	ENSRNOG00000021198.4; ENSRNOG00000059382.1	17	E3 ubiquitin ligases ubiquitinate target proteins; HATs acetylate histones	Hist1h2bh; Hist1h2bf; LOC684797; Hist1h2bl; LOC100365043; LOC100910200; LOC100364835; Hist1h2bcl1	Alcoholism; Systemic lupus erythematosus; Viral carcinogenesis		10	0	100		200														2.04389e+06												2.04389e+06												1	Not Found	Not Found	High	Not Found	High	Not Found	Not Found	Not Found	Not Found	Not Found	Not Found	High	1
FALSE	Master Protein Candidate	M0RBQ5	Histone H2B OS=Rattus norvegicus OX=10116 GN=Hist3h2bb PE=3 SV=1	10	1	3	1	126	13.9	10.32	5.4	1	cell organization and biogenesis	chromosome;cytosol;nucleus	DNA binding;protein binding	Pf00125, Pf00808	691488	ENSRNOG00000031790.3	10	HATs acetylate histones	Hist3h2bb	Viral carcinogenesis; Systemic lupus erythematosus; Alcoholism		6	0	100		200														2.04389e+06												2.04389e+06												1	Not Found	Not Found	High	Not Found	High	Not Found	Not Found	Not Found	Not Found	Not Found	Not Found	High	1
FALSE	Master Protein Candidate	M0RB00	C4a anaphylatoxin OS=Rattus norvegicus OX=10116 GN=C4a PE=4 SV=2	1	1	2	1	1734	190.5	8.25	4.1	1	defense response;metabolic process;regulation of biological process;response to stimulus	extracellular	enzyme regulator activity;protein binding	Pf00207, Pf01759, Pf01821, Pf01835, Pf07678, Pf07703, Pf10569, Pf11974, Pf13249		ENSRNOG00000047657.2	20	Activation of C3 and C5; Post-translational protein phosphorylation; Regulation of Complement cascade; Regulation of Insulin-like Growth Factor (IGF) transport and uptake by Insulin-like Growth Factor Binding Proteins (IGFBPs); Initial triggering of complement				10	0	100		200														1.38372e+06												1.38372e+06												1	Not Found	Not Found	Not Found	Not Found	Not Found	Not Found	High	Not Found	Not Found	Not Found	Not Found	High	1
FALSE	Master Protein Candidate	P08649	Complement C4 OS=Rattus norvegicus OX=10116 GN=C4 PE=1 SV=3	1	1	2	1	1737	192	7.33	4.1	1	defense response;metabolic process;regulation of biological process;response to stimulus	extracellular	enzyme regulator activity;protein binding	Pf00207, Pf01759, Pf01821, Pf01835, Pf07677, Pf07678, Pf07703, Pf10569, Pf11974, Pf13249	24233		20		C4a	Pertussis; Staphylococcus aureus infection; Complement and coagulation cascades; Systemic lupus erythematosus	Complement and Coagulation Cascades; Complement Activation, Classical Pathway	6	0	100		200														1.38372e+06												1.38372e+06												1	Not Found	Not Found	Not Found	Not Found	Not Found	Not Found	High	Not Found	Not Found	Not Found	Not Found	High	1
FALSE	Master Protein Candidate	D3ZWM5	Histone H2B OS=Rattus norvegicus OX=10116 GN=Hist1h2bd PE=3 SV=2	10	1	3	1	126	14	10.32	5.4	1	cell organization and biogenesis;defense response;response to stimulus	chromosome;cytosol;nucleus	DNA binding;protein binding	Pf00125, Pf00808	361247	ENSRNOG00000060769.1	17	E3 ubiquitin ligases ubiquitinate target proteins; HATs acetylate histones	Hist1h2bd	Viral carcinogenesis; Systemic lupus erythematosus; Alcoholism		10	0	100		200														2.04389e+06												2.04389e+06												1	Not Found	Not Found	High	Not Found	High	Not Found	Not Found	Not Found	Not Found	Not Found	Not Found	High	1
FALSE	None	Q6IG02	Keratin, type II cytoskeletal 2 epidermal OS=Rattus norvegicus OX=10116 GN=Krt2 PE=3 SV=1	1	2	4	1	685	69.1	7.69	2.04	2	cell organization and biogenesis;cell proliferation;cellular component movement;metabolic process	cytoskeleton;membrane;nucleus	protein binding;structural molecule activity	Pf00038, Pf13166	406228		7		Krt2			0	0	100		200														615414												615414												1	Not Found	Not Found	Not Found	Not Found	Not Found	Not Found	Not Found	Not Found	Not Found	Not Found	Not Found	High	1
FALSE	Master Protein Candidate	A0A0G2JXE0	Histone H2B OS=Rattus norvegicus OX=10116 GN=LOC102549061 PE=3 SV=1	10	1	3	1	126	13.9	10.32	5.4	1	cell organization and biogenesis	chromosome;cytosol;nucleus	DNA binding;protein binding	Pf00125, Pf00808	102549061	ENSRNOG00000059949.1	17	E3 ubiquitin ligases ubiquitinate target proteins; HATs acetylate histones	LOC102549061	Viral carcinogenesis; Systemic lupus erythematosus; Alcoholism		10	0	100		200														2.04389e+06												2.04389e+06												1	Not Found	Not Found	High	Not Found	High	Not Found	Not Found	Not Found	Not Found	Not Found	Not Found	High	1
FALSE	Master Protein Candidate	Q6IN37	GM2 ganglioside activator OS=Rattus norvegicus OX=10116 GN=Gm2a PE=1 SV=1	11	1	1	1	199	21.5	6.52	3.07	1	cell organization and biogenesis;metabolic process;regulation of biological process;response to stimulus;transport	cytoplasm;mitochondrion;vacuole	catalytic activity;enzyme regulator activity;transporter activity	Pf02221, Pf06477	282838	ENSRNOG00000052219.1	10	Glycosphingolipid metabolism; Neutrophil degranulation	Gm2a	Lysosome		8	0	100		200										1.67038e+06												714936												1					Not Found	Not Found	Not Found	Not Found	Not Found	Not Found	Not Found	High	Not Found	Not Found	Not Found	Not Found	1
FALSE	Master Protein	A0A0G2JV52	Complement C4A (Fragment) OS=Rattus norvegicus OX=10116 GN=C4a PE=4 SV=4	1	1	2	1	1374	150.8	7.81	4.1	1	defense response;metabolic process;regulation of biological process;response to stimulus	extracellular	enzyme regulator activity	Pf00207, Pf01821, Pf01835, Pf07678, Pf07703, Pf10569, Pf11974, Pf13249		ENSRNOG00000047657.2	20	Activation of C3 and C5; Post-translational protein phosphorylation; Regulation of Complement cascade; Regulation of Insulin-like Growth Factor (IGF) transport and uptake by Insulin-like Growth Factor Binding Proteins (IGFBPs); Initial triggering of complement				10	0	100		200														1.38372e+06												1.38372e+06												1	Not Found	Not Found	Not Found	Not Found	Not Found	Not Found	High	Not Found	Not Found	Not Found	Not Found	High	1
FALSE	Master Protein Candidate	P01048	T-kininogen 1 OS=Rattus norvegicus OX=10116 GN=Map1 PE=1 SV=2	2	1	1	1	430	47.7	6.52	1.85	1	cellular homeostasis;defense response;regulation of biological process;response to stimulus	extracellular	enzyme regulator activity;protein binding	Pf00031	24903		11		Kng1; Kng2		Complement and Coagulation Cascades; ACE Inhibitor Pathway	2	0	100		200									936717												356927												1						Not Found	Not Found	Not Found	Not Found	Not Found	Not Found	High	Not Found	Not Found	Not Found	Not Found	Not Found	1
FALSE	Master Protein Candidate	D3ZNH4	Histone H2B OS=Rattus norvegicus OX=10116 GN=Hist1h2bo PE=3 SV=1	9	1	3	1	138	15.5	10.24	5.4	1	cell organization and biogenesis;defense response;response to stimulus	chromosome;cytosol;nucleus	DNA binding;protein binding	Pf00125, Pf00808	291157	ENSRNOG00000054296.1	17	E3 ubiquitin ligases ubiquitinate target proteins; HATs acetylate histones	Hist1h2bo	Systemic lupus erythematosus; Alcoholism; Viral carcinogenesis		10	0	100		200														2.04389e+06												2.04389e+06												1	Not Found	Not Found	High	Not Found	High	Not Found	Not Found	Not Found	Not Found	Not Found	Not Found	High	1
FALSE	Master Protein Candidate	Q00715	Histone H2B type 1 OS=Rattus norvegicus OX=10116 PE=1 SV=2	10	1	3	1	125	14	10.36	5.4	1	cell organization and biogenesis;defense response;response to stimulus	chromosome;nucleus	DNA binding;protein binding	Pf00125	64647		17		Hist1h2bl	Systemic lupus erythematosus; Alcoholism; Viral carcinogenesis		3	0	100		200														2.04389e+06												2.04389e+06												1	Not Found	Not Found	High	Not Found	High	Not Found	Not Found	Not Found	Not Found	Not Found	Not Found	High	1
FALSE	Master Protein	P20767	Ig lambda-2 chain C region OS=Rattus norvegicus OX=10116 PE=4 SV=1	18	1	2	1	104	11.3	5.99	4.34	1	cell organization and biogenesis;defense response;metabolic process;regulation of biological process;response to stimulus		protein binding	Pf07654, Pf08205, Pf13927		ENSRNOG00000050000.2	11	Cell surface interactions at the vascular wall				2	0	100		200									1.46041e+06												556475												1						Not Found	Not Found	Not Found	Not Found	Not Found	Not Found	High	Not Found	Not Found	Not Found	Not Found	Not Found	1
FALSE	Master Protein Candidate	D3ZLY9	Histone H2B OS=Rattus norvegicus OX=10116 GN=Hist1h2bh PE=3 SV=2	10	1	3	1	126	13.9	10.32	5.4	1	cell organization and biogenesis	chromosome;cytosol;nucleus	DNA binding;protein binding	Pf00125, Pf00808	100359692	ENSRNOG00000058187.1	17		LOC100359692			0	0	100		200														2.04389e+06												2.04389e+06												1	Not Found	Not Found	High	Not Found	High	Not Found	Not Found	Not Found	Not Found	Not Found	Not Found	High	1
FALSE	None	A0A0G2JVA8	Type II keratin Kb15 OS=Rattus norvegicus OX=10116 GN=Kb15 PE=3 SV=1	2	1	1	0	537	58.1	7.9	2.16	1	cell organization and biogenesis;defense response;regulation of biological process;response to stimulus		catalytic activity;motor activity;structural molecule activity	Pf00038, Pf01576, Pf05957, Pf12128, Pf13166, Pf13514	366992	ENSRNOG00000009105.6	7		Kb15			0	0	100		200										533942												228532												1					Not Found	Not Found	Not Found	Not Found	Not Found	Not Found	Not Found	Not Found	Not Found	Not Found	Not Found	Not Found	3
FALSE	Master Protein	D4A817	Histone H2B OS=Rattus norvegicus OX=10116 GN=Hist2h2be PE=3 SV=3	10	1	3	1	126	14	10.32	5.4	1	defense response;regulation of biological process;response to stimulus	chromosome;cytosol;membrane;nucleus	DNA binding;protein binding	Pf00125, Pf00808	295274	ENSRNOG00000045753.2	2	E3 ubiquitin ligases ubiquitinate target proteins; HATs acetylate histones	Hist2h2be	Alcoholism; Viral carcinogenesis; Systemic lupus erythematosus		10	0	100		200														2.04389e+06												2.04389e+06												1	Not Found	Not Found	High	Not Found	High	Not Found	Not Found	Not Found	Not Found	Not Found	Not Found	High	1
FALSE	None	CON_IPI00622240.4	SWISS-PROT:Q3TTY5 Tax_Id=10090 Gene_Symbol=Krt2 Keratin, type II cytoskeletal 2 epidermal	1	2	4	1	707	70.9	8.06	2.04	2												0	0	100		200														615414												615414												1	Not Found	Not Found	Not Found	Not Found	Not Found	Not Found	Not Found	Not Found	Not Found	Not Found	Not Found	High	1
FALSE	Master Protein	F8WFF8	Major urinary protein 4 OS=Rattus norvegicus OX=10116 GN=Mup4 PE=3 SV=3	45	9	174	1	181	20.7	6.54	425.55	9	transport	extracellular	transporter activity	Pf00061		ENSRNOG00000050499.3	5					0	0	100		200												5.7622e+06												2.72109e+06												1			Not Found	Not Found	Not Found	Not Found	Not Found	Not Found	Not Found	High	High	High	Not Found	Not Found	1
FALSE	Master Protein Candidate	F1LNM4	Complement C4-like (Fragment) OS=Rattus norvegicus OX=10116 GN=LOC103689965 PE=4 SV=2	1	1	2	1	1549	170.4	7.09	4.1	1	defense response;metabolic process;regulation of biological process;response to stimulus	extracellular	enzyme regulator activity	Pf00207, Pf01821, Pf01835, Pf07677, Pf07678, Pf07703, Pf10569, Pf11974, Pf13249	103689965	ENSRNOG00000000443.7	20	Activation of C3 and C5; Post-translational protein phosphorylation; Regulation of Complement cascade; Regulation of Insulin-like Growth Factor (IGF) transport and uptake by Insulin-like Growth Factor Binding Proteins (IGFBPs); Initial triggering of complement	LOC103689965			10	0	100		200														1.38372e+06												1.38372e+06												1	Not Found	Not Found	Not Found	Not Found	Not Found	Not Found	High	Not Found	Not Found	Not Found	Not Found	High	1
FALSE	None	CON_IPI00290857.2	SWISS-PROT:P12035 Tax_Id=9606 Gene_Symbol=KRT3 Keratin, type II cytoskeletal 3	1	2	4	1	629	64.5	6.48	2.04	2												0	0	100		200														615414												615414												1	Not Found	Not Found	Not Found	Not Found	Not Found	Not Found	Not Found	Not Found	Not Found	Not Found	Not Found	High	1
FALSE	Master Protein	P01836	Ig kappa chain C region, A allele OS=Rattus norvegicus OX=10116 PE=1 SV=1	47	2	5	2	106	11.7	5.16	13.82	2	cell differentiation;cell organization and biogenesis;defense response;metabolic process;regulation of biological process;response to stimulus		protein binding	Pf07654	500183		4		LOC500183; Igkc			0	0	27.541	7	193	83.3	58.19			150169	580652					1.305e+07	5.65853e+06	1.16887e+07	2.88541e+06			54596.8	26807.9					10922134	2.67213e+06	3.62095e+06	2.88541e+06			1	1					1	1	1	1	Not Found	Not Found	Peak Found	Peak Found	Not Found	Not Found	High	Not Found	Peak Found	High	High	High	1
FALSE	None	A0A0H2UHH5	Keratin, type II cytoskeletal 75 OS=Rattus norvegicus OX=10116 GN=Krt75 PE=1 SV=1	3	2	4	0	573	62.1	7.71	2.16	2	cell differentiation;metabolic process;transport		catalytic activity;motor activity;protein binding;structural molecule activity;transporter activity	Pf00012, Pf00038, Pf01496, Pf01576, Pf04111, Pf04156, Pf09728, Pf12128, Pf13166	300247	ENSRNOG00000043203.2	7		Krt75			0	0	13.431	13.9	186.1		136.84			39754.5				3.39837e+06	533942			41600.9				14453.6				1.29491e+06	228532			12887.2				1				1	1			1		Not Found	Not Found	Not Found	Not Found	Not Found	Not Found	Not Found	Not Found	Not Found	Not Found	Not Found	Not Found	2
FALSE	None	CON_IPI00131368.3	SWISS-PROT:P50446 Tax_Id=10090 Gene_Symbol=Krt6a Keratin, type II cytoskeletal 6A	4	2	4	0	553	59.3	7.94	2.16	2												0	0	13.431	13.9	186.1		136.84			39754.5				3.39837e+06	533942			41600.9				14453.6				1.29491e+06	228532			12887.2				1				1	1			1		Not Found	Not Found	Not Found	Not Found	Not Found	Not Found	Not Found	Not Found	Not Found	Not Found	Not Found	Not Found	2
FALSE	None	A0A0G2JW69	Keratin 79 (Fragment) OS=Rattus norvegicus OX=10116 GN=Krt79 PE=1 SV=1	4	2	4	0	484	52.8	5.92	2.16	2			catalytic activity;motor activity;protein binding;structural molecule activity	Pf00038, Pf01576, Pf13166		ENSRNOG00000058340.1	7	Formation of the cornified envelope				3	0	13.431	13.9	186.1		136.84			39754.5				3.39837e+06	533942			41600.9				14453.6				1.29491e+06	228532			12887.2				1				1	1			1		Not Found	Not Found	Not Found	Not Found	Not Found	Not Found	Not Found	Not Found	Not Found	Not Found	Not Found	Not Found	2
FALSE	None	CON_IPI00221797.1	TREMBL:Q8BGZ7;Q99MH7 Tax_Id=10090 Gene_Symbol=Krt75 10 days neonate skin cDNA, RIKEN full-length enri	4	2	4	0	551	59.7	8.31	2.16	2												0	0	13.431	13.9	186.1		136.84			39754.5				3.39837e+06	533942			41600.9				14453.6				1.29491e+06	228532			12887.2				1				1	1			1		Not Found	Not Found	Not Found	Not Found	Not Found	Not Found	Not Found	Not Found	Not Found	Not Found	Not Found	Not Found	2
FALSE	None	Q6IG05	Keratin, type II cytoskeletal 75 OS=Rattus norvegicus OX=10116 GN=Krt75 PE=3 SV=2	4	2	4	0	542	59	8.07	2.16	2	cell differentiation;metabolic process;transport		catalytic activity;motor activity;structural molecule activity;transporter activity	Pf00012, Pf00038, Pf01496, Pf01576, Pf04111, Pf04156, Pf12128, Pf13166	300247	ENSRNOG00000043203.2	7	Formation of the cornified envelope	Krt75			3	0	13.431	13.9	186.1		136.84			39754.5				3.39837e+06	533942			41600.9				14453.6				1.29491e+06	228532			12887.2				1				1	1			1		Not Found	Not Found	Not Found	Not Found	Not Found	Not Found	Not Found	Not Found	Not Found	Not Found	Not Found	Not Found	2
FALSE	None	Q9JJI2	Alpha-2u globulin OS=Rattus norvegicus OX=10116 GN=LOC259245 PE=2 SV=1	17	4	45	1	181	20.8	6.54	89.57	4	transport	extracellular	transporter activity	Pf00061	259245		5		LOC259245			0	0	10.734	17	183	47.38	48.61	7.62785e+07	3.61022e+07	8.81161e+07	5.5204e+07	1.47828e+08	1.21137e+08			1.29696e+09	5.99625e+08	4.63721e+08	1.29163e+09	1.36758e+07	2.56049e+06	3.20364e+07	2.54869e+06	1.1127e+07	5.61471e+06			1.08548e+09	283161775	1.43652e+08	1.29163e+09	1	1	1	1	1	1			1	1	1	1	Peak Found	Peak Found	Peak Found	Peak Found	Peak Found	Peak Found	Not Found	Not Found	High	High	High	High	1
FALSE	None	Q9JJI1	Alpha-2u globulin OS=Rattus norvegicus OX=10116 GN=Mup5 PE=2 SV=1	17	4	45	1	181	20.8	6.4	89.57	4	regulation of biological process;transport	extracellular	enzyme regulator activity;transporter activity	Pf00061	298107		5		Mup5			0	0	10.734	17	183	47.38	48.61	7.62785e+07	3.61022e+07	8.81161e+07	5.5204e+07	1.47828e+08	1.21137e+08			1.29696e+09	5.99625e+08	4.63721e+08	1.29163e+09	1.36758e+07	2.56049e+06	3.20364e+07	2.54869e+06	1.1127e+07	5.61471e+06			1.08548e+09	283161775	1.43652e+08	1.29163e+09	1	1	1	1	1	1			1	1	1	1	Peak Found	Peak Found	Peak Found	Peak Found	Peak Found	Peak Found	Not Found	Not Found	High	High	High	High	1
FALSE	Master Protein	Q9JJI0	Alpha-2u globulin OS=Rattus norvegicus OX=10116 PE=2 SV=1	30	5	55	1	181	20.8	6.21	123.47	5	transport	extracellular	enzyme regulator activity;transporter activity	Pf00061	298107		5		Mup5			0	0	10.734	17	183	47.38	48.61	7.62785e+07	3.61022e+07	8.81161e+07	5.5204e+07	1.47828e+08	1.21137e+08			1.29696e+09	5.99625e+08	4.63721e+08	1.29163e+09	1.36758e+07	2.56049e+06	3.20364e+07	2.54869e+06	1.1127e+07	5.61471e+06			1.08548e+09	283161775	1.43652e+08	1.29163e+09	1	1	1	1	1	1			1	1	1	1	Peak Found	Peak Found	Peak Found	Peak Found	Peak Found	Peak Found	Not Found	Not Found	High	High	High	High	1
FALSE	None	A0A096MJR3	Lipocln_cytosolic_FA-bd_dom domain-containing protein (Fragment) OS=Rattus norvegicus OX=10116 PE=3 SV=1	39	4	45	1	79	9.1	8.5	89.57	4	regulation of biological process;transport	extracellular	enzyme regulator activity;transporter activity	Pf00061		ENSRNOG00000047613.4	5					0	0	10.734	17	183	47.38	48.61	7.62785e+07	3.61022e+07	8.81161e+07	5.5204e+07	1.47828e+08	1.21137e+08			1.29696e+09	5.99625e+08	4.63721e+08	1.29163e+09	1.36758e+07	2.56049e+06	3.20364e+07	2.54869e+06	1.1127e+07	5.61471e+06			1.08548e+09	283161775	1.43652e+08	1.29163e+09	1	1	1	1	1	1			1	1	1	1	Peak Found	Peak Found	Peak Found	Peak Found	Peak Found	Peak Found	Not Found	Not Found	High	High	High	High	1
FALSE	None	CON_IPI00554648.3	SWISS-PROT:P05787 Tax_Id=9606 Gene_Symbol=KRT8 Keratin, type II cytoskeletal 8	2	1	3	0	483	53.7	5.59	0	1												0	0	9.458	19.1	180.9		138			39754.5				3.39837e+06				41600.9				14453.6				1.29491e+06				12887.2				1				1				1		Not Found	Not Found	Not Found	Not Found	Not Found	Not Found	Not Found	Not Found	Not Found	Not Found	Not Found	Not Found	4
FALSE	None	A0A0G2JZQ9	Keratin, type II cytoskeletal 1b OS=Rattus norvegicus OX=10116 GN=Krt77 PE=4 SV=1	1	1	3	0	579	62	7.55	0	1		cytoskeleton	protein binding;structural molecule activity	Pf00038, Pf09728, Pf13166, Pf14992	406226	ENSRNOG00000036865.3	7		Krt77			0	0	9.458	19.1	180.9		138			39754.5				3.39837e+06				41600.9				14453.6				1.29491e+06				12887.2				1				1				1		Not Found	Not Found	Not Found	Not Found	Not Found	Not Found	Not Found	Not Found	Not Found	Not Found	Not Found	Not Found	4
FALSE	None	CON_IPI00462140.1	SWISS-PROT:Q6IFZ6 Tax_Id=10090 Gene_Symbol=Krt77 Keratin, type II cytoskeletal 1b	1	1	3	0	572	61.3	8.02	0	1												0	0	9.458	19.1	180.9		138			39754.5				3.39837e+06				41600.9				14453.6				1.29491e+06				12887.2				1				1				1		Not Found	Not Found	Not Found	Not Found	Not Found	Not Found	Not Found	Not Found	Not Found	Not Found	Not Found	Not Found	4
FALSE	None	Q6IG01	Keratin, type II cytoskeletal 1b OS=Rattus norvegicus OX=10116 GN=Krt77 PE=3 SV=1	2	1	3	0	519	57.2	5.64	0	1		cytoskeleton	protein binding;structural molecule activity	Pf00038, Pf05701, Pf09728, Pf13166, Pf14992	406226	ENSRNOG00000036865.3	7	Formation of the cornified envelope	Krt77			3	0	9.458	19.1	180.9		138			39754.5				3.39837e+06				41600.9				14453.6				1.29491e+06				12887.2				1				1				1		Not Found	Not Found	Not Found	Not Found	Not Found	Not Found	Not Found	Not Found	Not Found	Not Found	Not Found	Not Found	4
FALSE	None	CON_IPI00293665.7	SWISS-PROT:P04259 Tax_Id=9606 Gene_Symbol=KRT6B Keratin, type II cytoskeletal 6B	1	1	3	0	564	60	8	0	1												0	0	9.458	19.1	180.9		138			39754.5				3.39837e+06				41600.9				14453.6				1.29491e+06				12887.2				1				1				1		Not Found	Not Found	Not Found	Not Found	Not Found	Not Found	Not Found	Not Found	Not Found	Not Found	Not Found	Not Found	4
FALSE	None	CON_IPI00005859.3	SWISS-PROT:O95678 Tax_Id=9606 Gene_Symbol=KRT75 Keratin, type II cytoskeletal 75	1	1	3	0	551	59.5	7.74	0	1												0	0	9.458	19.1	180.9		138			39754.5				3.39837e+06				41600.9				14453.6				1.29491e+06				12887.2				1				1				1		Not Found	Not Found	Not Found	Not Found	Not Found	Not Found	Not Found	Not Found	Not Found	Not Found	Not Found	Not Found	4
FALSE	None	Q10758	Keratin, type II cytoskeletal 8 OS=Rattus norvegicus OX=10116 GN=Krt8 PE=1 SV=3	2	1	3	0	483	54	6	0	1	cell death;cell differentiation;cell organization and biogenesis;regulation of biological process;response to stimulus	cytoplasm;cytoskeleton;membrane;nucleus	catalytic activity;motor activity;protein binding;structural molecule activity	Pf00038, Pf01576, Pf10186, Pf13166	25626	ENSRNOG00000009779.5	7	Formation of the cornified envelope	Krt8		EGFR1 Signaling Pathway	4	0	9.458	19.1	180.9		138			39754.5				3.39837e+06				41600.9				14453.6				1.29491e+06				12887.2				1				1				1		Not Found	Not Found	Not Found	Not Found	Not Found	Not Found	Not Found	Not Found	Not Found	Not Found	Not Found	Not Found	4
FALSE	None	CON_IPI00748057.2	H-INV:HIT000016045 Tax_Id=9606 Gene_Symbol=- Similar to Keratin, type II cytoskeletal 8	8	1	3	0	99	11.4	4.27	0	1												0	0	9.458	19.1	180.9		138			39754.5				3.39837e+06				41600.9				14453.6				1.29491e+06				12887.2				1				1				1		Not Found	Not Found	Not Found	Not Found	Not Found	Not Found	Not Found	Not Found	Not Found	Not Found	Not Found	Not Found	4
FALSE	None	CON_IPI00376379.3	SWISS-PROT:Q7Z794 Tax_Id=9606 Gene_Symbol=KRT77 Keratin 77	1	1	3	0	578	61.8	5.85	0	1												0	0	9.458	19.1	180.9		138			39754.5				3.39837e+06				41600.9				14453.6				1.29491e+06				12887.2				1				1				1		Not Found	Not Found	Not Found	Not Found	Not Found	Not Found	Not Found	Not Found	Not Found	Not Found	Not Found	Not Found	4
FALSE	None	CON_IPI00124499.2	TREMBL:Q8VED5 Tax_Id=10090 Gene_Symbol=Krt79 Keratin 79	2	1	3	0	531	57.5	7.69	0	1												0	0	9.458	19.1	180.9		138			39754.5				3.39837e+06				41600.9				14453.6				1.29491e+06				12887.2				1				1				1		Not Found	Not Found	Not Found	Not Found	Not Found	Not Found	Not Found	Not Found	Not Found	Not Found	Not Found	Not Found	4
FALSE	None	Q9JJI3	Alpha-2u globulin OS=Rattus norvegicus OX=10116 GN=LOC259244 PE=2 SV=1	28	7	136	0	181	20.6	6.9	322.3	7	transport	extracellular	transporter activity	Pf00061	259244	ENSRNOG00000009273.7	5		LOC259244			0	0	6.375	27.1	172.9	48.82	22.82	2.03539e+08	1.08207e+08	3.91437e+08	1.43166e+08	3.94664e+08	3.57897e+08	2.15288e+09	1.46862e+09	1.33003e+09	2.01557e+09	1.31175e+09	2.06152e+09	3.64919e+07	7.67437e+06	1.42315e+08	6.60977e+06	2.97063e+07	1.65887e+07	8.20333e+08	6.28584e+08	1.11316e+09	9.51817e+08	4.06357e+08	2.06152e+09	2	2	2	2	2	2	2	2	2	2	2	2	Not Found	Not Found	Not Found	Not Found	Not Found	Not Found	Not Found	Not Found	Not Found	Not Found	Not Found	Not Found	1
FALSE	Master Protein	Q78E14	Obp3 protein OS=Rattus norvegicus OX=10116 GN=Obp3 PE=2 SV=1	68	12	149	4	179	20.3	5	357.53	12	transport	extracellular	transporter activity	Pf00061	259247		5		Obp3			0	2	6.23	27.7	172.3	49.62	23.03	2.03539e+08	1.09714e+08	3.98304e+08	1.43166e+08	4.01761e+08	3.74973e+08	2.16898e+09	1.46914e+09	1.33003e+09	2.01601e+09	1.31295e+09	2.0688e+09	3.64919e+07	7.78125e+06	1.44811e+08	6.60977e+06	3.02405e+07	1.73801e+07	826469956	6.28804e+08	1.11316e+09	9.52021e+08	4.06727e+08	2.0688e+09	2	3	4	2	3	4	4	3	2	3	3	3	High	Peak Found	High	Not Found	Peak Found	High	High	High	High	High	High	High	1
FALSE	Master Protein Candidate	Q63213	Alpha-2u globulin OS=Rattus norvegicus OX=10116 PE=1 SV=1	67	12	149	4	181	20.5	5.08	357.53	12	transport	extracellular	transporter activity	Pf00061	259247		5		Obp3			0	0	6.23	27.7	172.3	49.62	23.03	2.03539e+08	1.09714e+08	3.98304e+08	1.43166e+08	4.01761e+08	3.74973e+08	2.16898e+09	1.46914e+09	1.33003e+09	2.01601e+09	1.31295e+09	2.0688e+09	3.64919e+07	7.78125e+06	1.44811e+08	6.60977e+06	3.02405e+07	1.73801e+07	826469956	6.28804e+08	1.11316e+09	9.52021e+08	4.06727e+08	2.0688e+09	2	3	4	2	3	4	4	3	2	3	3	3	High	Peak Found	High	Not Found	Peak Found	High	High	High	High	High	High	High	1
FALSE	Master Protein	Q9QWQ2	Rat (wistar) alpha-2u globulin mRNA (Fragment) OS=Rattus norvegicus OX=10116 PE=3 SV=1	49	10	103	3	149	17.2	5.63	216.36	10	cell organization and biogenesis;metabolic process;regulation of biological process;response to stimulus;transport	cytosol;extracellular;nucleus	catalytic activity;receptor activity;signal transducer activity;transporter activity	Pf00061	259246		5		LOC259246			0	0	5.793	29.4	170.6	35.42	111.33	4.33927e+06	4.43718e+06	3.05055e+06	2.28367e+06	1.65717e+06	2.93809e+06	4.6156e+06	8.98793e+07	1.32673e+07	2.26694e+07	4.35738e+07	3718593	777976	314699	1109088	105434	124735	136182	1.75873e+06	3.84692e+07	1.11039e+07	1.07052e+07	1.34984e+07	3718593	1	2	1	1	2	1	1	1	2	2	2	1	Peak Found	Peak Found	Peak Found	Peak Found	Peak Found	Peak Found	High	High	Peak Found	High	High	High	1
FALSE	Master Protein	P02780	Secretoglobin family 2A member 2 OS=Rattus norvegicus OX=10116 GN=Scgb2a2 PE=1 SV=1	17	2	4	2	95	10.7	5.82	8.37	2	cell organization and biogenesis;regulation of biological process;response to stimulus	extracellular	protein binding	Pf01099	361725; 25010	ENSRNOG00000020305.8; ENSRNOG00000023151.3	1		Scgb2a2; Scgb2a1			0	0	4.161	38.8	161.2	19.99	182.28	410849		292194			298595	2.46029e+07		1.29182e+06	567011	1.24232e+06	1.17652e+06	73660		106233			13840	9374698		1.08118e+06	267761	384849	1.17652e+06	1		1			1	2		1	2	1	2	Peak Found	Not Found	Peak Found	Not Found	Not Found	Peak Found	High	Not Found	Peak Found	Peak Found	High	High	1
FALSE	None	Q63220	Alpha 2u-globulin (Fragment) OS=Rattus norvegicus OX=10116 PE=3 SV=1	34	3	44	0	70	7.9	5.05	90.66	3	transport		transporter activity	Pf00061					LOC366380			0	0	3.733	42.3	157.7	96.02	97.81	7.62535e+06	2.62605e+07		8.27879e+07	2.13656e+07		1.32044e+07	4.9394e+07	7.62825e+07	3.73992e+08	1.02523e+08	3.2997e+08	1367129	1.86248e+06		3.82221e+06	1.60818e+06		5.03139e+06	2.11411e+07	6.38441e+07	1.76611e+08	3.17598e+07	3.2997e+08	1	1		1	1		2	1	2	1	1	2	Not Found	Not Found	Not Found	Not Found	Not Found	Not Found	Not Found	Not Found	Not Found	Not Found	Not Found	Not Found	2
FALSE	None	A0A096MKC6	Lipocln_cytosolic_FA-bd_dom domain-containing protein (Fragment) OS=Rattus norvegicus OX=10116 PE=3 SV=1	62	4	54	0	77	8.5	6.77	124.56	4	transport		transporter activity	Pf00061		ENSRNOG00000051227.1	5					0	0	3.733	42.3	157.7	96.02	97.81	7.62535e+06	2.62605e+07		8.27879e+07	2.13656e+07		1.32044e+07	4.9394e+07	7.62825e+07	3.73992e+08	1.02523e+08	3.2997e+08	1367129	1.86248e+06		3.82221e+06	1.60818e+06		5.03139e+06	2.11411e+07	6.38441e+07	1.76611e+08	3.17598e+07	3.2997e+08	1	1		1	1		2	1	2	1	1	2	Not Found	Not Found	Not Found	Not Found	Not Found	Not Found	Not Found	Not Found	Not Found	Not Found	Not Found	Not Found	2
FALSE	Master Protein	Q71DI1	Dermcidin OS=Rattus norvegicus OX=10116 PE=2 SV=1	21	2	6	2	110	11.3	6.54	11.14	2	metabolic process	extracellular	catalytic activity	Pf15291								0	0	2.985	50.2	149.8	107.7	139.12	574758	1.16613e+07	371570	2.18424e+06	1.48081e+07	4.47167e+06			844550		1.03054e+08		103047	827058	135091	100843	1.11461e+06	207263			706840		31924344		1	2	1	1	2	2			1		2		Peak Found	Peak Found	Peak Found	Peak Found	High	Peak Found	Not Found	Not Found	High	Not Found	High	Not Found	1
FALSE	Master Protein Candidate	P36376	Glandular kallikrein-12, submandibular/renal OS=Rattus norvegicus OX=10116 GN=Klk12 PE=2 SV=1	4	1	2	1	259	28.7	5.57	3.83	1	metabolic process		catalytic activity	Pf00089, Pf09342	292855		1		Klk1c12			0	0	2.837	52.1	147.9	68.33				96029.2	589369		411630						1.16764e+06			34913.3	27210.4		19079.2						1.16764e+06			1	1		1						1	Not Found	Not Found	Peak Found	Peak Found	Not Found	Peak Found	High	Not Found	Not Found	Not Found	Not Found	High	1
FALSE	Master Protein Candidate	Q6IE61	Glandular kallikrein-11 OS=Rattus norvegicus OX=10116 GN=Klk1c6 PE=2 SV=1	4	1	2	1	257	28.4	5.11	3.83	1	metabolic process		catalytic activity	Pf00089	408242		1		Klk1c6			0	0	2.837	52.1	147.9	68.33				96029.2	589369		411630						1.16764e+06			34913.3	27210.4		19079.2						1.16764e+06			1	1		1						1	Not Found	Not Found	Peak Found	Peak Found	Not Found	Peak Found	High	Not Found	Not Found	Not Found	Not Found	High	1
FALSE	Master Protein Candidate	A0A0G2K797	Kallikrein 1-related peptidase C6 OS=Rattus norvegicus OX=10116 GN=Klk1c6 PE=4 SV=1	4	1	2	1	259	28.6	5.02	3.83	1	metabolic process		catalytic activity	Pf00089, Pf09342	408242	ENSRNOG00000048630.2	1		Klk1c6			0	0	2.837	52.1	147.9	68.33				96029.2	589369		411630						1.16764e+06			34913.3	27210.4		19079.2						1.16764e+06			1	1		1						1	Not Found	Not Found	Peak Found	Peak Found	Not Found	Peak Found	High	Not Found	Not Found	Not Found	Not Found	High	1
FALSE	Master Protein	G3V8G8	Kallikrein 6 (Predicted) OS=Rattus norvegicus OX=10116 GN=Klk1c8 PE=4 SV=1	4	1	2	1	261	29	5.95	3.83	1	metabolic process		catalytic activity	Pf00089	292866; 103690048	ENSRNOG00000049279.1	1		LOC100911764; Klk1c8; LOC103690048	Renin-angiotensin system; Endocrine and other factor-regulated calcium reabsorption		2	0	2.837	52.1	147.9	68.33				96029.2	589369		411630						1.16764e+06			34913.3	27210.4		19079.2						1.16764e+06			1	1		1						1	Not Found	Not Found	Peak Found	Peak Found	Not Found	Peak Found	High	Not Found	Not Found	Not Found	Not Found	High	1
FALSE	Master Protein Candidate	A0A0G2JX19	Peptidase S1 domain-containing protein OS=Rattus norvegicus OX=10116 PE=4 SV=1	4	1	2	1	252	28	5.55	3.83	1	metabolic process		catalytic activity	Pf00089, Pf09342		ENSRNOG00000055072.1	1					0	0	2.837	52.1	147.9	68.33				96029.2	589369		411630						1.16764e+06			34913.3	27210.4		19079.2						1.16764e+06			1	1		1						1	Not Found	Not Found	Peak Found	Peak Found	Not Found	Peak Found	High	Not Found	Not Found	Not Found	Not Found	High	1
FALSE	Master Protein Candidate	P36375	Glandular kallikrein-10 OS=Rattus norvegicus OX=10116 GN=Klk10 PE=1 SV=2	4	1	2	1	259	29	5.11	3.83	1	metabolic process		catalytic activity	Pf00089, Pf09342	100911689; 292858	ENSRNOG00000046297.1; ENSRNOG00000046670.1	1		LOC100911689; Klk1c10	Endocrine and other factor-regulated calcium reabsorption; Renin-angiotensin system		2	0	2.837	52.1	147.9	68.33				96029.2	589369		411630						1.16764e+06			34913.3	27210.4		19079.2						1.16764e+06			1	1		1						1	Not Found	Not Found	Peak Found	Peak Found	Not Found	Peak Found	High	Not Found	Not Found	Not Found	Not Found	High	1
FALSE	Master Protein Candidate	A0A1R3UCK3	Kallikrein a2 OS=Rattus norvegicus OX=10116 GN=Klk1c9 PE=4 SV=1	4	1	2	1	259	28.3	7.34	3.83	1	metabolic process;regulation of biological process		catalytic activity	Pf00089	292868	ENSRNOG00000032857.2	1		Klk1c9			0	0	2.837	52.1	147.9	68.33				96029.2	589369		411630						1.16764e+06			34913.3	27210.4		19079.2						1.16764e+06			1	1		1						1	Not Found	Not Found	Peak Found	Peak Found	Not Found	Peak Found	High	Not Found	Not Found	Not Found	Not Found	High	1
FALSE	Master Protein Candidate	W4VSR8	Kallikrein 1-related peptidase C6 OS=Rattus norvegicus OX=10116 GN=Klk1c6 PE=4 SV=2	4	1	2	1	257	28.5	5.11	3.83	1	metabolic process		catalytic activity	Pf00089		ENSRNOG00000048630.2	1					0	0	2.837	52.1	147.9	68.33				96029.2	589369		411630						1.16764e+06			34913.3	27210.4		19079.2						1.16764e+06			1	1		1						1	Not Found	Not Found	Peak Found	Peak Found	Not Found	Peak Found	High	Not Found	Not Found	Not Found	Not Found	High	1
FALSE	Master Protein Candidate	A0A0G2JX00	Kallikrein 1-related peptidase C9 OS=Rattus norvegicus OX=10116 GN=Klk1c9 PE=4 SV=1	3	1	2	1	291	32.2	7.08	3.83	1	metabolic process;regulation of biological process;response to stimulus	nucleus	catalytic activity	Pf00089		ENSRNOG00000032857.2	1					0	0	2.837	52.1	147.9	68.33				96029.2	589369		411630						1.16764e+06			34913.3	27210.4		19079.2						1.16764e+06			1	1		1						1	Not Found	Not Found	Peak Found	Peak Found	Not Found	Peak Found	High	Not Found	Not Found	Not Found	Not Found	High	1
FALSE	Master Protein Candidate	F1LNH4	Similar to Kallikrein-1 precursor (Tissue kallikrein) (Kidney/pancreas/salivary gland kallikrein) OS=Rattus norvegicus OX=10116 GN=Klk1c12 PE=4 SV=1	4	1	2	1	259	28.8	5.57	3.83	1	metabolic process		catalytic activity	Pf00089, Pf09342	292855; 687880	ENSRNOG00000047662.1	1		Klk1c12; LOC687880	Endocrine and other factor-regulated calcium reabsorption; Renin-angiotensin system		2	0	2.837	52.1	147.9	68.33				96029.2	589369		411630						1.16764e+06			34913.3	27210.4		19079.2						1.16764e+06			1	1		1						1	Not Found	Not Found	Peak Found	Peak Found	Not Found	Peak Found	High	Not Found	Not Found	Not Found	Not Found	High	1
FALSE	Master Protein Candidate	P36374	Prostatic glandular kallikrein-6 OS=Rattus norvegicus OX=10116 GN=Klk6 PE=3 SV=1	4	1	2	1	261	29	5.95	3.83	1	metabolic process		catalytic activity	Pf00089	292866		1		Klk1c8			0	0	2.837	52.1	147.9	68.33				96029.2	589369		411630						1.16764e+06			34913.3	27210.4		19079.2						1.16764e+06			1	1		1						1	Not Found	Not Found	Peak Found	Peak Found	Not Found	Peak Found	High	Not Found	Not Found	Not Found	Not Found	High	1
FALSE	Master Protein Candidate	P36373	Glandular kallikrein-7, submandibular/renal OS=Rattus norvegicus OX=10116 GN=Klk7 PE=1 SV=1	4	1	2	1	261	29	6	3.83	1	metabolic process;regulation of biological process;response to stimulus	nucleus	catalytic activity	Pf00089, Pf09342	24523		1		Klk1c7; Klk1	Endocrine and other factor-regulated calcium reabsorption; Renin-angiotensin system		2	0	2.837	52.1	147.9	68.33				96029.2	589369		411630						1.16764e+06			34913.3	27210.4		19079.2						1.16764e+06			1	1		1						1	Not Found	Not Found	Peak Found	Peak Found	Not Found	Peak Found	High	Not Found	Not Found	Not Found	Not Found	High	1
FALSE	Master Protein Candidate	G3V8H1	Kallikrein 1 OS=Rattus norvegicus OX=10116 GN=Klk1 PE=4 SV=1	4	1	2	1	261	28.9	6	3.83	1	metabolic process;regulation of biological process;response to stimulus	nucleus	catalytic activity	Pf00089, Pf09342	24523	ENSRNOG00000032857.2	1		Klk1c7; Klk1			0	0	2.837	52.1	147.9	68.33				96029.2	589369		411630						1.16764e+06			34913.3	27210.4		19079.2						1.16764e+06			1	1		1						1	Not Found	Not Found	Peak Found	Peak Found	Not Found	Peak Found	High	Not Found	Not Found	Not Found	Not Found	High	1
FALSE	Master Protein Candidate	M0RDZ8	Prostatic glandular kallikrein-6-like OS=Rattus norvegicus OX=10116 GN=LOC103690048 PE=4 SV=1	4	1	2	1	261	28.9	5.95	3.83	1	metabolic process		catalytic activity	Pf00089	103690048	ENSRNOG00000048901.1	1		LOC103690048	Endocrine and other factor-regulated calcium reabsorption; Renin-angiotensin system		2	0	2.837	52.1	147.9	68.33				96029.2	589369		411630						1.16764e+06			34913.3	27210.4		19079.2						1.16764e+06			1	1		1						1	Not Found	Not Found	Peak Found	Peak Found	Not Found	Peak Found	High	Not Found	Not Found	Not Found	Not Found	High	1
FALSE	Master Protein Candidate	A0A0G2K6G1	Kallikrein 1-related peptidase C9 OS=Rattus norvegicus OX=10116 GN=Klk1c9 PE=4 SV=1	4	1	2	1	261	29	6.21	3.83	1	metabolic process;regulation of biological process;response to stimulus	nucleus	catalytic activity	Pf00089, Pf09342		ENSRNOG00000032857.2	1					0	0	2.837	52.1	147.9	68.33				96029.2	589369		411630						1.16764e+06			34913.3	27210.4		19079.2						1.16764e+06			1	1		1						1	Not Found	Not Found	Peak Found	Peak Found	Not Found	Peak Found	High	Not Found	Not Found	Not Found	Not Found	High	1
FALSE	Master Protein Candidate	Q63274	Kallikrein (Fragment) OS=Rattus norvegicus OX=10116 PE=2 SV=1	4	1	2	1	235	26.2	5.55	3.83	1	metabolic process		catalytic activity	Pf00089, Pf09342	100361452		1		Klk1c4			0	0	2.837	52.1	147.9	68.33				96029.2	589369		411630						1.16764e+06			34913.3	27210.4		19079.2						1.16764e+06			1	1		1						1	Not Found	Not Found	Peak Found	Peak Found	Not Found	Peak Found	High	Not Found	Not Found	Not Found	Not Found	High	1
FALSE	None	P02761	Major urinary protein OS=Rattus norvegicus OX=10116 PE=1 SV=1	50	11	388	1	181	20.7	6.21	1092.63	11	cell organization and biogenesis;metabolic process;regulation of biological process;response to stimulus;transport	cytoplasm;cytosol;extracellular;nucleus	catalytic activity;receptor activity;signal transducer activity;transporter activity	Pf00061	259246		5		LOC259246			0	0	2.448	58	142	32.55	45.1	2.52048e+08	3.05458e+08	3.22651e+08	2.294e+08	1.98099e+08	1.11252e+08	4.55587e+08	2.42873e+08	3.48017e+08	8.40789e+08	7.60431e+08	8.15355e+08	4.51889e+07	2.16641e+07	1.17306e+08	1.05911e+07	1.49109e+07	5.15656e+06	1.73597e+08	1.03952e+08	2.91271e+08	3.97047e+08	2.35568e+08	8.15355e+08	1	2	1	2	1	1	3	2	2	2	2	3	High	Peak Found	High	Peak Found	High	Peak Found	High	High	High	High	High	High	1
FALSE	Master Protein Candidate	Q8K1Q6	Alpha-2u globulin PGCL2 OS=Rattus norvegicus OX=10116 GN=LOC298109 PE=2 SV=1	61	13	400	1	181	20.7	5.91	1119.1	13	transport	extracellular	transporter activity	Pf00061	298109		5		LOC298109; RGD1566134			0	0	2.412	58.6	141.4	31.34	45.02	2.59673e+08	3.05458e+08	3.22651e+08	2.294e+08	2.19465e+08	1.11252e+08	4.55587e+08	2.42873e+08	3.4992e+08	8.40789e+08	7.60431e+08	8.15355e+08	4.65561e+07	2.16641e+07	1.17306e+08	1.05911e+07	1.65191e+07	5.15656e+06	1.73597e+08	1.03952e+08	2.92863e+08	3.97047e+08	2.35568e+08	8.15355e+08	2	2	1	2	2	1	3	2	3	2	2	3	High	Peak Found	High	Peak Found	High	Peak Found	High	High	High	High	High	High	1
FALSE	None	A0A096MK41	Similar to alpha-2u globulin PGCL2 OS=Rattus norvegicus OX=10116 GN=RGD1566134 PE=3 SV=1	39	8	349	1	181	20.9	5.92	1007	8	transport	extracellular	transporter activity	Pf00061	500473; 298109	ENSRNOG00000046529.3; ENSRNOG00000042543.3	5		LOC688514; LOC500473; LOC298109; RGD1566134			0	0	2.412	58.6	141.4	31.34	45.02	2.59673e+08	3.05458e+08	3.22651e+08	2.294e+08	2.19465e+08	1.11252e+08	4.55587e+08	2.42873e+08	3.4992e+08	8.40789e+08	7.60431e+08	8.15355e+08	4.65561e+07	2.16641e+07	1.17306e+08	1.05911e+07	1.65191e+07	5.15656e+06	1.73597e+08	1.03952e+08	2.92863e+08	3.97047e+08	2.35568e+08	8.15355e+08	2	2	1	2	2	1	3	2	3	2	2	3	High	Peak Found	High	Peak Found	High	Peak Found	High	High	High	High	High	High	1
FALSE	Master Protein	Q9JJI4	Alpha-2u globulin OS=Rattus norvegicus OX=10116 GN=RGD1566134 PE=2 SV=1	61	13	400	1	181	20.7	5.91	1119.1	13	transport	extracellular	transporter activity	Pf00061	298109		5		LOC298109; RGD1566134			0	3	2.412	58.6	141.4	31.34	45.02	2.59673e+08	3.05458e+08	3.22651e+08	2.294e+08	2.19465e+08	1.11252e+08	4.55587e+08	2.42873e+08	3.4992e+08	8.40789e+08	7.60431e+08	8.15355e+08	4.65561e+07	2.16641e+07	1.17306e+08	1.05911e+07	1.65191e+07	5.15656e+06	1.73597e+08	1.03952e+08	2.92863e+08	3.97047e+08	2.35568e+08	8.15355e+08	2	2	1	2	2	1	3	2	3	2	2	3	High	Peak Found	High	Peak Found	High	Peak Found	High	High	High	High	High	High	1
FALSE	None	M0RBS2	Alpha2u globulin OS=Rattus norvegicus OX=10116 GN=LOC298111 PE=3 SV=2	32	10	373	1	181	20.9	6.92	1038.86	10	transport	extracellular	transporter activity	Pf00061		ENSRNOG00000049727.4	5					0	0	2.412	58.6	141.4	31.34	45.02	2.59673e+08	3.05458e+08	3.22651e+08	2.294e+08	2.19465e+08	1.11252e+08	4.55587e+08	2.42873e+08	3.4992e+08	8.40789e+08	7.60431e+08	8.15355e+08	4.65561e+07	2.16641e+07	1.17306e+08	1.05911e+07	1.65191e+07	5.15656e+06	1.73597e+08	1.03952e+08	2.92863e+08	3.97047e+08	2.35568e+08	8.15355e+08	2	2	1	2	2	1	3	2	3	2	2	3	High	Peak Found	High	Peak Found	High	Peak Found	High	High	High	High	High	High	1
FALSE	None	Q8K1Q7	Alpha2u globulin OS=Rattus norvegicus OX=10116 GN=LOC298111 PE=3 SV=1	45	11	383	1	181	20.7	6.21	1072.76	11	transport	extracellular	transporter activity	Pf00061	298111		5		LOC298111			0	0	2.412	58.6	141.4	31.34	45.02	2.59673e+08	3.05458e+08	3.22651e+08	2.294e+08	2.19465e+08	1.11252e+08	4.55587e+08	2.42873e+08	3.4992e+08	8.40789e+08	7.60431e+08	8.15355e+08	4.65561e+07	2.16641e+07	1.17306e+08	1.05911e+07	1.65191e+07	5.15656e+06	1.73597e+08	1.03952e+08	2.92863e+08	3.97047e+08	2.35568e+08	8.15355e+08	2	2	1	2	2	1	3	2	3	2	2	3	High	Peak Found	High	Peak Found	High	Peak Found	High	High	High	High	High	High	1
FALSE	None	P97903	Alpha-2u globulin (Fragment) OS=Rattus norvegicus OX=10116 GN=LC11 PE=3 SV=1	24	2	41	0	70	7.8	5.81	80.75	2	cell organization and biogenesis;metabolic process;regulation of biological process;response to stimulus;transport	cytosol;nucleus	catalytic activity;receptor activity;signal transducer activity;transporter activity	Pf00061	259246		5		LOC259246			0	0	1.873	69.6	130.4	73.31	98.13		2.62605e+07		8.27879e+07			1.32044e+07	4.9394e+07	7.438e+07	3.73992e+08	1.02523e+08	3.2997e+08		1.86248e+06		3.82221e+06			5.03139e+06	2.11411e+07	6.22518e+07	1.76611e+08	3.17598e+07	3.2997e+08		1		1			2	1	1	1	1	2	Not Found	Not Found	Not Found	Not Found	Not Found	Not Found	Not Found	Not Found	Not Found	Not Found	Not Found	Not Found	3
FALSE	Master Protein Candidate	Q5BKC4	Complement component C9 OS=Rattus norvegicus OX=10116 GN=C9 PE=2 SV=1	2	1	1	1	567	63.7	6.1	1.69	1	cell organization and biogenesis;coagulation;defense response;metabolic process;regulation of biological process;response to stimulus	cytosol;extracellular;membrane	protein binding	Pf00057, Pf01823	117512		2		C9		Complement and Coagulation Cascades; Complement Activation, Classical Pathway	2	0	1.34	85.5	114.5	13.86	42.06	285806	232416	306149							382877	517175	207524	51241.3	16483.7	111307							180806	160212	207524	1	1	1							1	1	1	Peak Found	Peak Found	Peak Found	Not Found	Not Found	Not Found	Not Found	Not Found	Not Found	Peak Found	Peak Found	High	1
FALSE	Master Protein	Q62930	Complement component C9 OS=Rattus norvegicus OX=10116 GN=C9 PE=1 SV=1	2	1	1	1	554	62.2	5.69	1.69	1	cell organization and biogenesis;coagulation;defense response;metabolic process;regulation of biological process;response to stimulus	cytosol;extracellular;membrane	protein binding	Pf00057, Pf01823	117512		2		C9	Amoebiasis; Complement and coagulation cascades; Prion diseases; Systemic lupus erythematosus	Complement and Coagulation Cascades; Complement Activation, Classical Pathway	6	0	1.34	85.5	114.5	13.86	42.06	285806	232416	306149							382877	517175	207524	51241.3	16483.7	111307							180806	160212	207524	1	1	1							1	1	1	Peak Found	Peak Found	Peak Found	Not Found	Not Found	Not Found	Not Found	Not Found	Not Found	Peak Found	Peak Found	High	1
FALSE	Master Protein Candidate	F7F389	Complement component C9 OS=Rattus norvegicus OX=10116 GN=C9 PE=1 SV=1	2	1	1	1	580	65.2	6.1	1.69	1	cell organization and biogenesis;response to stimulus	cytosol;membrane	protein binding	Pf00057, Pf01823		ENSRNOG00000013736.6	2	Terminal pathway of complement; Regulation of Complement cascade				5	0	1.34	85.5	114.5	13.86	42.06	285806	232416	306149							382877	517175	207524	51241.3	16483.7	111307							180806	160212	207524	1	1	1							1	1	1	Peak Found	Peak Found	Peak Found	Not Found	Not Found	Not Found	Not Found	Not Found	Not Found	Peak Found	Peak Found	High	1
FALSE	Master Protein	A0A0G2JSZ2	RCG32102, isoform CRA_a OS=Rattus norvegicus OX=10116 GN=Svs4 PE=3 SV=1	17	1	1	1	111	11.9	9.04	2.01	1	cell organization and biogenesis		protein binding		24802; 103691965; 103694889	ENSRNOG00000013796.4; ENSRNOG00000046558.1; ENSRNOG00000058182.1	3		LOC100909594; Svs4; LOC103691965; LOC103694889			0	0	1.22	90.1	109.9		54.19			93807.9						114442	77387.9		221039			34105.7						95781	36545		221039			1						1	1		1	Not Found	Not Found	Peak Found	Not Found	Not Found	Not Found	Not Found	Not Found	Peak Found	Peak Found	Not Found	High	1
FALSE	Master Protein Candidate	P02783	Seminal vesicle secretory protein 4 OS=Rattus norvegicus OX=10116 GN=Svs4 PE=1 SV=1	17	1	1	1	112	12	8.68	2.01	1	cell organization and biogenesis	extracellular	protein binding		24802; 103691965; 103694889		3		Svs4; LOC103691965; LOC103694889			0	0	1.22	90.1	109.9		54.19			93807.9						114442	77387.9		221039			34105.7						95781	36545		221039			1						1	1		1	Not Found	Not Found	Peak Found	Not Found	Not Found	Not Found	Not Found	Not Found	Peak Found	Peak Found	Not Found	High	1
FALSE	None	A0A0G2JST3	Cytokeratin-1 OS=Rattus norvegicus OX=10116 GN=Krt1 PE=1 SV=1	3	3	7	2	625	64.7	7.93	6.52	3	defense response;metabolic process;regulation of biological process;response to stimulus	cytoskeleton;membrane;nucleus	structural molecule activity	Pf00038, Pf13166, Pf13514	300250	ENSRNOG00000028996.3	7	Formation of the cornified envelope; Neutrophil degranulation	Krt1			6	0	1.055	97.3	102.7	75.88	55.57	2.00557e+06	2.22996e+06	4.27697e+06	1.57564e+07	1.05258e+07	1.50347e+07	1.29517e+07	1.37889e+07	2.62766e+06	9.17811e+06	5.05412e+06	5.45884e+06	359574	158156	1.55498e+06	727450	792279	696863	4.93512e+06	5901770	2.1992e+06	4.33419e+06	1.56568e+06	5.45884e+06	1	1	2	1	1	1	2	1	1	2	2	1	Peak Found	Peak Found	Peak Found	Peak Found	High	Peak Found	High	Peak Found	High	Peak Found	High	Peak Found	1
FALSE	None	Q6IMF3	Keratin, type II cytoskeletal 1 OS=Rattus norvegicus OX=10116 GN=Krt1 PE=2 SV=1	3	3	7	2	625	64.8	7.87	6.52	3	defense response;metabolic process;regulation of biological process;response to stimulus	cytoskeleton;membrane;nucleus	structural molecule activity	Pf00038, Pf13166, Pf13514	300250		7		Krt1			0	0	1.055	97.3	102.7	75.88	55.57	2.00557e+06	2.22996e+06	4.27697e+06	1.57564e+07	1.05258e+07	1.50347e+07	1.29517e+07	1.37889e+07	2.62766e+06	9.17811e+06	5.05412e+06	5.45884e+06	359574	158156	1.55498e+06	727450	792279	696863	4.93512e+06	5901770	2.1992e+06	4.33419e+06	1.56568e+06	5.45884e+06	1	1	2	1	1	1	2	1	1	2	2	1	Peak Found	Peak Found	Peak Found	Peak Found	High	Peak Found	High	Peak Found	High	Peak Found	High	Peak Found	1
FALSE	None	A0A096MJW3	Lipocln_cytosolic_FA-bd_dom domain-containing protein (Fragment) OS=Rattus norvegicus OX=10116 PE=3 SV=1	21	3	258	0	94	11	5.91	807.73	3	transport	extracellular	transporter activity	Pf00061		ENSRNOG00000047520.3	5					0	0	0.89	105.8	94.2	9.94	13.74	9.42331e+09	9.48372e+09	9.08157e+09	7.22836e+09	8.36693e+09	8.31447e+09	8.87595e+09	9.08854e+09	8.09365e+09	6.81121e+09	7.43062e+09	6.48653e+09	1.68948e+09	6.72616e+08	3.30178e+09	3.33724e+08	6.29778e+08	3.85378e+08	3.38209e+09	3.88998e+09	6.77392e+09	3.21647e+09	2.30187e+09	6.48653e+09	3	3	3	3	3	3	2	2	2	3	3	3	Not Found	Not Found	Not Found	Not Found	Not Found	Not Found	Not Found	Not Found	Not Found	Not Found	Not Found	Not Found	3
FALSE	None	Q63024	Rat alpha-2u-globulin (L type) OS=Rattus norvegicus OX=10116 GN=LOC298116 PE=2 SV=1	51	13	346	2	181	20.7	5.63	972.42	13	transport	extracellular	transporter activity	Pf00061	298116		5		LOC298116			0	0	0.84	108.7	91.3	11.08	9.19	1.10229e+10	1.07686e+10	1.07779e+10	7.96068e+09	1.0287e+10	1.03895e+10	9.07544e+09	9.93923e+09	8.78657e+09	8.24568e+09	8.98581e+09	7.56036e+09	1.97627e+09	7.63746e+08	3.91854e+09	3.67534e+08	7.74299e+08	4.81558e+08	3.45811e+09	4.25408e+09	7.35386e+09	3.89387e+09	2.78364e+09	7.56036e+09	11	12	12	11	11	11	7	8	6	10	11	12	Peak Found	Peak Found	Peak Found	Peak Found	Peak Found	Peak Found	High	High	High	High	High	High	1
FALSE	Master Protein	Q63025	Rat alpha-2u-globulin (S type) OS=Rattus norvegicus OX=10116 PE=2 SV=1	64	14	356	2	181	20.7	5.63	1006.33	14	cell organization and biogenesis;metabolic process;regulation of biological process;response to stimulus;transport	cytosol;extracellular;nucleus	catalytic activity;receptor activity;signal transducer activity;transporter activity	Pf00061	259246		5		LOC259246			0	16	0.835	109	91	10.95	9.24	1.10633e+10	1.09505e+10	1.08335e+10	8.05886e+09	1.04067e+10	1.04895e+10	9.08382e+09	9.9586e+09	8.79931e+09	8.25933e+09	8.99814e+09	7.5616e+09	1.98351e+09	7.76643e+08	3.93873e+09	3.72067e+08	7.83312e+08	4.86194e+08	3.4613e+09	4.26237e+09	7.36452e+09	3.90032e+09	2.78746e+09	7.5616e+09	13	14	14	13	13	13	10	11	8	12	13	14	Peak Found	Peak Found	Peak Found	Peak Found	Peak Found	Peak Found	High	High	High	High	High	High	1
FALSE	None	Z4YNX7	Cystatin-related protein 2 OS=Rattus norvegicus OX=10116 GN=P22k15 PE=4 SV=2	8	1	3	1	176	20.9	8.62	4.01	1	regulation of biological process		enzyme regulator activity			ENSRNOG00000030184.5	3					0	0	0.712	116.8	83.2	58.04	92.1	1.2711e+06		1.70299e+06		3.58002e+06	1.177e+06				4.0983e+06	818590	1.0474e+06	227893		619154		269467	54554.1				1.93535e+06	253584	1.0474e+06	1		1		1	1				1	1	1	Peak Found	Not Found	Peak Found	Not Found	Peak Found	Peak Found	High	Not Found	Not Found	High	Peak Found	High	1
FALSE	Master Protein	P22283	Cystatin-related protein 2 OS=Rattus norvegicus OX=10116 GN=Crp2 PE=2 SV=1	14	2	4	2	176	21	9.04	6.42	2	regulation of biological process		enzyme regulator activity;protein binding		296229		3		P22k15			0	0	0.712	116.8	83.2	58.04	92.1	1.2711e+06		1.70299e+06		3.58002e+06	1.177e+06				4.0983e+06	818590	1.0474e+06	227893		619154		269467	54554.1				1.93535e+06	253584	1.0474e+06	1		1		1	1				1	1	1	Peak Found	Not Found	Peak Found	Not Found	Peak Found	Peak Found	High	Not Found	Not Found	High	Peak Found	High	1
FALSE	Master Protein Candidate	Q7TMC7	Signal recognition particle receptor subunit beta OS=Rattus norvegicus OX=10116 PE=2 SV=1	1	1	1	1	979	107.3	8	1.87	1	regulation of biological process;response to stimulus	cytoplasm;extracellular;membrane	nucleotide binding;protein binding	Pf00009, Pf00025, Pf00405, Pf01926, Pf09439, Pf12974	300965		8		Srprb			0	0	0.607	124.4	75.6	236.97	59.84	377354	1.36947e+06	245536	1.38806e+08	1.00764e+06	874954			363021	895610			67654.7	97127.6	89269.5	6408467	75844.7	40554.4			303828	422935			1	1	1	1	1	1			1	1			Peak Found	Peak Found	Peak Found	High	Peak Found	Peak Found	Not Found	Not Found	Peak Found	Peak Found	Not Found	Not Found	1
FALSE	Master Protein Candidate	A0A0G2QC06	Signal recognition particle receptor subunit beta OS=Rattus norvegicus OX=10116 GN=Tf PE=1 SV=1	1	1	1	1	979	107.3	8.05	1.87	1	regulation of biological process;response to stimulus;transport	cell surface;endosome;extracellular;membrane	metal ion binding;nucleotide binding;protein binding	Pf00009, Pf00025, Pf00405, Pf01926, Pf09439, Pf12974		ENSRNOG00000030625.6	8					0	0	0.607	124.4	75.6	236.97	59.84	377354	1.36947e+06	245536	1.38806e+08	1.00764e+06	874954			363021	895610			67654.7	97127.6	89269.5	6408467	75844.7	40554.4			303828	422935			1	1	1	1	1	1			1	1			Peak Found	Peak Found	Peak Found	High	Peak Found	Peak Found	Not Found	Not Found	Peak Found	Peak Found	Not Found	Not Found	1
FALSE	Master Protein Candidate	Q7TP24	Signal recognition particle receptor subunit beta OS=Rattus norvegicus OX=10116 PE=2 SV=1	1	1	1	1	980	107.4	8	1.87	1	regulation of biological process;response to stimulus	cytoplasm;extracellular;membrane	nucleotide binding;protein binding	Pf00009, Pf00025, Pf00405, Pf01926, Pf09439, Pf12974	300965		8		Srprb			0	0	0.607	124.4	75.6	236.97	59.84	377354	1.36947e+06	245536	1.38806e+08	1.00764e+06	874954			363021	895610			67654.7	97127.6	89269.5	6408467	75844.7	40554.4			303828	422935			1	1	1	1	1	1			1	1			Peak Found	Peak Found	Peak Found	High	Peak Found	Peak Found	Not Found	Not Found	Peak Found	Peak Found	Not Found	Not Found	1
FALSE	Master Protein	P12346	Serotransferrin OS=Rattus norvegicus OX=10116 GN=Tf PE=1 SV=3	2	1	1	1	698	76.3	7.28	1.87	1	cell death;cell differentiation;cell organization and biogenesis;cellular homeostasis;defense response;metabolic process;regulation of biological process;response to stimulus;transport	cell surface;endosome;extracellular;membrane	metal ion binding;nucleotide binding;protein binding;transporter activity	Pf00405, Pf12974	24825	ENSRNOG00000030625.6	8	Post-translational protein phosphorylation; Regulation of Insulin-like Growth Factor (IGF) transport and uptake by Insulin-like Growth Factor Binding Proteins (IGFBPs); Platelet degranulation ; Transferrin endocytosis and recycling; Cargo recognition for clathrin-mediated endocytosis	Tf	Mineral absorption; HIF-1 signaling pathway		17	0	0.607	124.4	75.6	236.97	59.84	377354	1.36947e+06	245536	1.38806e+08	1.00764e+06	874954			363021	895610			67654.7	97127.6	89269.5	6408467	75844.7	40554.4			303828	422935			1	1	1	1	1	1			1	1			Peak Found	Peak Found	Peak Found	High	Peak Found	Peak Found	Not Found	Not Found	Peak Found	Peak Found	Not Found	Not Found	1
FALSE	Master Protein	B1H216	Globin c3 OS=Rattus norvegicus OX=10116 GN=Hba-a1 PE=2 SV=1	17	2	2	2	142	15.3	7.97	2.18	2	cell organization and biogenesis;metabolic process;regulation of biological process;response to stimulus;transport	membrane	antioxidant activity;catalytic activity;metal ion binding;protein binding;transporter activity	Pf00042	25632; 360504	ENSRNOG00000029886.3	10	Erythrocytes take up oxygen and release carbon dioxide; Erythrocytes take up carbon dioxide and release oxygen; Scavenging of heme from plasma	Hba-a2; Hba1; Hba2	African trypanosomiasis; Malaria		9	0	0.525	131.1	68.9	53.72	118.41	159471	627832	1.52603e+06	1.63147e+06	1.07166e+06	1.30043e+06			604477	619783	4.57998e+06		28591.1	44527.9	554818	75322.9	80663.9	60275.3			505912	292681	1.4188e+06		1	1	2	1	1	1			1	2	2		Peak Found	Peak Found	High	Peak Found	Peak Found	Peak Found	Not Found	Not Found	Peak Found	Peak Found	High	Not Found	1
FALSE	Master Protein Candidate	A0A0G2JSV6	Globin c2 OS=Rattus norvegicus OX=10116 GN=Hba-a2 PE=1 SV=1	17	2	2	2	142	15.3	8.31	2.18	2	cell organization and biogenesis;metabolic process;regulation of biological process;response to stimulus;transport	membrane	antioxidant activity;catalytic activity;metal ion binding;protein binding;transporter activity	Pf00042	360504	ENSRNOG00000047321.2	10	Erythrocytes take up oxygen and release carbon dioxide; Erythrocytes take up carbon dioxide and release oxygen; Scavenging of heme from plasma	Hba2	African trypanosomiasis; Malaria		9	0	0.525	131.1	68.9	53.72	118.41	159471	627832	1.52603e+06	1.63147e+06	1.07166e+06	1.30043e+06			604477	619783	4.57998e+06		28591.1	44527.9	554818	75322.9	80663.9	60275.3			505912	292681	1.4188e+06		1	1	2	1	1	1			1	2	2		Peak Found	Peak Found	High	Peak Found	Peak Found	Peak Found	Not Found	Not Found	Peak Found	Peak Found	High	Not Found	1
FALSE	Master Protein	CON_IPI00220327.3	SWISS-PROT:P04264 Tax_Id=9606 Gene_Symbol=KRT1 Keratin, type II cytoskeletal 1	14	8	30	6	644	66	8.12	42.75	8												0	2	0.337	149.6	50.4	79.49	45.42	6.63649e+07	8.26178e+07	5.67925e+07	2.65367e+08	1.20182e+08	3.65564e+08	3.31968e+07	4.74006e+07	1.57188e+07	3.05365e+07	6.61944e+07	3.38797e+07	1.18984e+07	5.85952e+06	2.0648e+07	1.22517e+07	9.04612e+06	1.6944e+07	1.26493e+07	2.02879e+07	1.31558e+07	1.44203e+07	2.05058e+07	3.38797e+07	5	5	6	4	5	5	4	5	4	5	5	4	High	Peak Found	High	High	High	High	High	High	High	High	High	High	1
FALSE	Master Protein	P81828	Urinary protein 2 OS=Rattus norvegicus OX=10116 PE=1 SV=1	36	2	7	2	101	11.1	7.56	25.43	2		extracellular										0	0	0.308	152.9	47.1	127.18				3.81825e+06		7.20329e+07		5.10691e+06								1.3882e+06		5421906		1.94594e+06								1		1		1						High	Not Found	Peak Found	High	High	High	High	High	Not Found	Not Found	Not Found	Not Found	1
FALSE	Master Protein Candidate	CON_IPI00139301.3	SWISS-PROT:Q922U2 Tax_Id=10090 Gene_Symbol=Krt5 Keratin, type II cytoskeletal 5	7	3	7	1	580	61.7	7.75	2.16	3												0	0	0.295	154.4	45.6	91.02	58.72	407450	787168	335117	3.39194e+06	1.07317e+06	3.21887e+06		271490	71405.6	522755	494303	242520	73050.5	55828.5	121838	156601	80777.3	149195		116200	59762.3	246862	153126	242520	1	1	1	1	1	1		1	1	1	1	1	Peak Found	Peak Found	Peak Found	Peak Found	Peak Found	High	Not Found	High	Peak Found	Peak Found	Peak Found	High	1
FALSE	Master Protein	F7FFV2	Keratin, type II cytoskeletal 5 (Fragment) OS=Rattus norvegicus OX=10116 GN=Krt5 PE=1 SV=2	10	3	7	1	395	44	5.34	2.16	3	metabolic process		catalytic activity;motor activity;structural molecule activity	Pf00038, Pf01576, Pf03961, Pf04111, Pf05957		ENSRNOG00000050420.2	7	Formation of the cornified envelope; Type I hemidesmosome assembly				6	0	0.295	154.4	45.6	91.02	58.72	407450	787168	335117	3.39194e+06	1.07317e+06	3.21887e+06		271490	71405.6	522755	494303	242520	73050.5	55828.5	121838	156601	80777.3	149195		116200	59762.3	246862	153126	242520	1	1	1	1	1	1		1	1	1	1	1	Peak Found	Peak Found	Peak Found	Peak Found	Peak Found	High	Not Found	High	Peak Found	Peak Found	Peak Found	High	1
FALSE	Master Protein Candidate	CON_IPI00697851.1	SWISS-PROT:Q5XQN5 (Bos taurus) Keratin, type II cytoskeletal 5	6	3	7	1	601	62.9	7.81	2.16	3												0	0	0.295	154.4	45.6	91.02	58.72	407450	787168	335117	3.39194e+06	1.07317e+06	3.21887e+06		271490	71405.6	522755	494303	242520	73050.5	55828.5	121838	156601	80777.3	149195		116200	59762.3	246862	153126	242520	1	1	1	1	1	1		1	1	1	1	1	Peak Found	Peak Found	Peak Found	Peak Found	Peak Found	High	Not Found	High	Peak Found	Peak Found	Peak Found	High	1
FALSE	Master Protein Candidate	A0A0G2K509	Keratin, type II cytoskeletal 5 OS=Rattus norvegicus OX=10116 GN=Krt5 PE=1 SV=1	7	3	7	1	591	62.8	6.83	2.16	3	metabolic process	cytoplasm;membrane;mitochondrion;nucleus	catalytic activity;motor activity;protein binding;structural molecule activity	Pf00038, Pf01576, Pf03961, Pf04111, Pf05957, Pf09728, Pf12128		ENSRNOG00000050420.2	7	Formation of the cornified envelope; Type I hemidesmosome assembly				6	0	0.295	154.4	45.6	91.02	58.72	407450	787168	335117	3.39194e+06	1.07317e+06	3.21887e+06		271490	71405.6	522755	494303	242520	73050.5	55828.5	121838	156601	80777.3	149195		116200	59762.3	246862	153126	242520	1	1	1	1	1	1		1	1	1	1	1	Peak Found	Peak Found	Peak Found	Peak Found	Peak Found	High	Not Found	High	Peak Found	Peak Found	Peak Found	High	1
FALSE	None	CON_IPI00009867.3	SWISS-PROT:P13647 Tax_Id=9606 Gene_Symbol=KRT5 Keratin, type II cytoskeletal 5	5	2	6	1	590	62.3	7.74	0	2												0	0	0.295	154.4	45.6	91.02	58.72	407450	787168	335117	3.39194e+06	1.07317e+06	3.21887e+06		271490	71405.6	522755	494303	242520	73050.5	55828.5	121838	156601	80777.3	149195		116200	59762.3	246862	153126	242520	1	1	1	1	1	1		1	1	1	1	1	Peak Found	Peak Found	Peak Found	Peak Found	Peak Found	High	Not Found	High	Peak Found	Peak Found	Peak Found	High	1
FALSE	Master Protein Candidate	Q6P6Q2	Keratin, type II cytoskeletal 5 OS=Rattus norvegicus OX=10116 GN=Krt5 PE=1 SV=1	7	3	7	1	576	61.8	7.8	2.16	3	metabolic process	cytoplasm;membrane;mitochondrion;nucleus	catalytic activity;motor activity;protein binding;structural molecule activity	Pf00038, Pf01576, Pf03961, Pf04111, Pf05957, Pf09728, Pf12128	369017		7		Krt5			0	0	0.295	154.4	45.6	91.02	58.72	407450	787168	335117	3.39194e+06	1.07317e+06	3.21887e+06		271490	71405.6	522755	494303	242520	73050.5	55828.5	121838	156601	80777.3	149195		116200	59762.3	246862	153126	242520	1	1	1	1	1	1		1	1	1	1	1	Peak Found	Peak Found	Peak Found	Peak Found	Peak Found	High	Not Found	High	Peak Found	Peak Found	Peak Found	High	1
FALSE	Master Protein Candidate	A0A0G2JXK5	Serine protease inhibitor A3N OS=Rattus norvegicus OX=10116 GN=LOC299282 PE=1 SV=1	3	1	1	1	413	46.2	5.81	1.92	1				Pf00079		ENSRNOG00000010478.7	6					0	0	0.291	154.9	45.1	54.75	79.43		1.64466e+06	998583	3.78989e+06	4.83497e+06	4.46596e+06				584619	2.08296e+06			116644	363055	174974	363928	206999				276076	645262			1	1	1	1	1				1	1		Not Found	Peak Found	Peak Found	Peak Found	Peak Found	Peak Found	Not Found	Not Found	Not Found	Peak Found	High	Not Found	1
FALSE	Master Protein Candidate	A0A0G2JSK1	RCG20603 OS=Rattus norvegicus OX=10116 GN=Serpina3c PE=3 SV=1	3	1	1	1	416	46.4	5.44	1.92	1	regulation of biological process		enzyme regulator activity	Pf00079	24794	ENSRNOG00000010410.6	6	Platelet degranulation ; Neutrophil degranulation	Serpina3c; Serpina3k			7	0	0.291	154.9	45.1	54.75	79.43		1.64466e+06	998583	3.78989e+06	4.83497e+06	4.46596e+06				584619	2.08296e+06			116644	363055	174974	363928	206999				276076	645262			1	1	1	1	1				1	1		Not Found	Peak Found	Peak Found	Peak Found	Peak Found	Peak Found	Not Found	Not Found	Not Found	Peak Found	High	Not Found	1
FALSE	Master Protein	Q7TMB9	Ab1-021 OS=Rattus norvegicus OX=10116 GN=LOC299282 PE=2 SV=1	2	1	1	1	611	68.2	5.45	1.92	1	regulation of biological process		enzyme regulator activity	Pf00079	299282		6		LOC299282			0	0	0.291	154.9	45.1	54.75	79.43		1.64466e+06	998583	3.78989e+06	4.83497e+06	4.46596e+06				584619	2.08296e+06			116644	363055	174974	363928	206999				276076	645262			1	1	1	1	1				1	1		Not Found	Peak Found	Peak Found	Peak Found	Peak Found	Peak Found	Not Found	Not Found	Not Found	Peak Found	High	Not Found	1
FALSE	Master Protein Candidate	A0A0G2JYK0	Serine protease inhibitor A3N OS=Rattus norvegicus OX=10116 GN=LOC299282 PE=1 SV=1	2	1	1	1	609	67.9	5.39	1.92	1				Pf00079		ENSRNOG00000010478.7	6					0	0	0.291	154.9	45.1	54.75	79.43		1.64466e+06	998583	3.78989e+06	4.83497e+06	4.46596e+06				584619	2.08296e+06			116644	363055	174974	363928	206999				276076	645262			1	1	1	1	1				1	1		Not Found	Peak Found	Peak Found	Peak Found	Peak Found	Peak Found	Not Found	Not Found	Not Found	Peak Found	High	Not Found	1
FALSE	Master Protein Candidate	P05545	Serine protease inhibitor A3K OS=Rattus norvegicus OX=10116 GN=Serpina3k PE=1 SV=3	3	1	1	1	416	46.5	5.44	1.92	1	regulation of biological process	extracellular	enzyme regulator activity	Pf00079	24794		6		Serpina3c; Serpina3k			0	0	0.291	154.9	45.1	54.75	79.43		1.64466e+06	998583	3.78989e+06	4.83497e+06	4.46596e+06				584619	2.08296e+06			116644	363055	174974	363928	206999				276076	645262			1	1	1	1	1				1	1		Not Found	Peak Found	Peak Found	Peak Found	Peak Found	Peak Found	Not Found	Not Found	Not Found	Peak Found	High	Not Found	1
FALSE	Master Protein Candidate	P05544	Serine protease inhibitor A3L OS=Rattus norvegicus OX=10116 GN=Serpina3l PE=1 SV=3	3	1	1	1	413	46.2	5.67	1.92	1	regulation of biological process	extracellular	enzyme regulator activity	Pf00079	299282		6		LOC299282			0	0	0.291	154.9	45.1	54.75	79.43		1.64466e+06	998583	3.78989e+06	4.83497e+06	4.46596e+06				584619	2.08296e+06			116644	363055	174974	363928	206999				276076	645262			1	1	1	1	1				1	1		Not Found	Peak Found	Peak Found	Peak Found	Peak Found	Peak Found	Not Found	Not Found	Not Found	Peak Found	High	Not Found	1
FALSE	Master Protein Candidate	P09005	Serine protease inhibitor 2.1 (Fragment) OS=Rattus norvegicus OX=10116 PE=2 SV=1	7	1	1	1	214	24.2	7.18	1.92	1	regulation of biological process		enzyme regulator activity	Pf00079	299282		6		LOC299282			0	0	0.291	154.9	45.1	54.75	79.43		1.64466e+06	998583	3.78989e+06	4.83497e+06	4.46596e+06				584619	2.08296e+06			116644	363055	174974	363928	206999				276076	645262			1	1	1	1	1				1	1		Not Found	Peak Found	Peak Found	Peak Found	Peak Found	Peak Found	Not Found	Not Found	Not Found	Peak Found	High	Not Found	1
FALSE	Master Protein Candidate	F1LM05	Serine protease inhibitor A3N OS=Rattus norvegicus OX=10116 GN=LOC299282 PE=1 SV=1	2	1	1	1	610	68.1	5.45	1.92	1				Pf00079		ENSRNOG00000010478.7	6					0	0	0.291	154.9	45.1	54.75	79.43		1.64466e+06	998583	3.78989e+06	4.83497e+06	4.46596e+06				584619	2.08296e+06			116644	363055	174974	363928	206999				276076	645262			1	1	1	1	1				1	1		Not Found	Peak Found	Peak Found	Peak Found	Peak Found	Peak Found	Not Found	Not Found	Not Found	Peak Found	High	Not Found	1
FALSE	Master Protein	A0A096MIX6	Alpha2u globulin (Fragment) OS=Rattus norvegicus OX=10116 GN=LOC298111 PE=3 SV=1	46	11	304	2	173	19.8	5.9	895.28	11	transport	extracellular	transporter activity	Pf00061		ENSRNOG00000049727.4	5					0	0	0.262	158.5	41.5	110.28	149.56	2.61074e+06	2.21306e+07	935473	8.8344e+06	4.28325e+06		1.87826e+06		1.12182e+06	268302	191181	9.17034e+06	468073	1569573	340110	407872	322400		715691		938902	126700	59224.3	9.17034e+06	1	1	2	1	2		1		1	1	1	2	Peak Found	High	Peak Found	Peak Found	Peak Found	Not Found	High	Not Found	High	Peak Found	Peak Found	High	1
FALSE	None	Q6PEC5	Sod_Cu domain-containing protein (Fragment) OS=Rattus norvegicus OX=10116 PE=2 SV=1	50	3	10	3	163	17.1	9.01	19.41	3	cell organization and biogenesis;cellular component movement;cellular homeostasis;metabolic process;regulation of biological process;response to stimulus;transport	cytoplasm;cytosol;extracellular;membrane;mitochondrion;nucleus;vacuole	antioxidant activity;catalytic activity;metal ion binding;protein binding	Pf00080	24786		11		Sod1		Selenium Micronutrient Network; Folic Acid Network; Oxidative Stress	3	0	0.26	158.8	41.2	89.09	74.9	1.44945e+06	1.48535e+07	7.92546e+06	1.53785e+07	4.66835e+07	1.86367e+07	2.86707e+06	1.6699e+06	58750.3	6.93541e+06	7.92408e+06	5.37105e+06	259868	1.05346e+06	2.88146e+06	710004	3.51386e+06	863816	1.09247e+06	714732	49170.6	3.27512e+06	2.45474e+06	5.37105e+06	1	2	2	2	2	2	1	1	2	2	2	3	Peak Found	High	Peak Found	Peak Found	Peak Found	Peak Found	High	High	Peak Found	High	High	High	1
FALSE	Master Protein	Q6LDS4	Superoxide dismutase [Cu-Zn] OS=Rattus norvegicus OX=10116 PE=2 SV=1	74	5	16	5	152	15.7	6.35	33.03	5	cell organization and biogenesis;cellular component movement;cellular homeostasis;metabolic process;regulation of biological process;response to stimulus;transport	cytoplasm;cytosol;extracellular;membrane;mitochondrion;nucleus;vacuole	antioxidant activity;catalytic activity;metal ion binding;protein binding	Pf00080	24786		11		Sod1		Selenium Micronutrient Network; Folic Acid Network; Oxidative Stress	3	0	0.208	165.6	34.4	83.65	91.14	2.92277e+06	2.88658e+07	1.60324e+07	3.17172e+07	8.40525e+07	3.46733e+07	2.86707e+06	1.6699e+06	110070	1.74705e+07	1.43707e+07	1.3754e+07	524015	2.04725e+06	5.82888e+06	1.46434e+06	6.32662e+06	1.60712e+06	1.09247e+06	714732	92122.3	8.25011e+06	4.45179e+06	1.3754e+07	3	4	4	4	3	4	1	1	3	4	4	5	Peak Found	High	High	Peak Found	High	Peak Found	High	High	Peak Found	High	High	High	1
FALSE	Master Protein Candidate	P07632	Superoxide dismutase [Cu-Zn] OS=Rattus norvegicus OX=10116 GN=Sod1 PE=1 SV=2	73	5	16	5	154	15.9	6.35	33.03	5	cell organization and biogenesis;cellular component movement;cellular homeostasis;metabolic process;regulation of biological process;response to stimulus;transport	cytoplasm;cytosol;extracellular;membrane;mitochondrion;nucleus;vacuole	antioxidant activity;catalytic activity;metal ion binding;protein binding	Pf00080	24786	ENSRNOG00000002115.6	11	Detoxification of Reactive Oxygen Species; Platelet degranulation	Sod1	Amyotrophic lateral sclerosis (ALS); Prion diseases; Peroxisome; Longevity regulating pathway - multiple species; Huntington's disease	Selenium Micronutrient Network; Folic Acid Network; Oxidative Stress	15	0	0.208	165.6	34.4	83.65	91.14	2.92277e+06	2.88658e+07	1.60324e+07	3.17172e+07	8.40525e+07	3.46733e+07	2.86707e+06	1.6699e+06	110070	1.74705e+07	1.43707e+07	1.3754e+07	524015	2.04725e+06	5.82888e+06	1.46434e+06	6.32662e+06	1.60712e+06	1.09247e+06	714732	92122.3	8.25011e+06	4.45179e+06	1.3754e+07	3	4	4	4	3	4	1	1	3	4	4	5	Peak Found	High	High	Peak Found	High	Peak Found	High	High	Peak Found	High	High	High	1
FALSE	Master Protein	Q63280	Keratin K5 (Fragment) OS=Rattus norvegicus OX=10116 GN=keratin K5 PE=4 SV=1	20	2	5	1	79	9.4	5.5	16.56	2		cytoplasm;membrane;mitochondrion;nucleus	protein binding;structural molecule activity	Pf00038	369017		7		Krt5			0	0	0.139	175.6	24.4		100.23						2.19818e+07	7.38072e+06		1.25828e+06									1.01886e+06	2.81235e+06		1.05311e+06									1	1		1				Not Found	Not Found	Not Found	Not Found	Not Found	High	High	High	Peak Found	Not Found	Not Found	Not Found	1
FALSE	None	CON_MSA	SWISS-PROT:P07724 Serum albumin - Mus musculus (Mouse).	8	5	13	5	608	68.6	6.07	18.74	5												0	0	0.128	177.3	22.7	176.7	60.22	6.93972e+07	1.29389e+08	4.84099e+07	1.66278e+09	1.58644e+08	1.00261e+08	2.70236e+07	1.30458e+07	2.25086e+06	1.63311e+07	2.93739e+07	1.23992e+07	1.2442e+07	9.17669e+06	1.76004e+07	7.67682e+07	1.19411e+07	4.64713e+06	10297077	5583721	1.88384e+06	7.71206e+06	9.0995e+06	1.23992e+07	4	4	4	4	4	4	1	1	3	4	3	3	Peak Found	Peak Found	High	High	Peak Found	Peak Found	High	High	High	High	High	High	1
FALSE	Master Protein	CON_IPI00019359.3	SWISS-PROT:P35527 Tax_Id=9606 Gene_Symbol=KRT9 Keratin, type I cytoskeletal 9	12	3	13	3	623	62.1	5.3	28.11	3												0	0	0.099	182	18	51.9	84.65	1.69289e+07	3.45253e+07	1.35516e+07	4.79485e+07	1.64047e+07	4.18514e+07	3.86335e+06	2.45262e+06	24127.2	1.15092e+06	6.72436e+06	2340172	3.03514e+06	2.44865e+06	4.92697e+06	2.21372e+06	1.23478e+06	1.93983e+06	1.47209e+06	1.04974e+06	20193	543500	2.08309e+06	2340172	4	4	3	4	3	3	1	1	1	2	2	1	Peak Found	High	High	High	High	High	High	High	Peak Found	Peak Found	High	High	1
FALSE	None	P02770	Albumin OS=Rattus norvegicus OX=10116 GN=Alb PE=1 SV=2	29	15	46	15	608	68.7	6.48	81.21	15	cell communication;regulation of biological process;response to stimulus;transport	cytoplasm;endoplasmic reticulum;extracellular;Golgi;nucleus	DNA binding;metal ion binding;protein binding	Pf00273	24186		14		Alb	Thyroid hormone synthesis		1	0	0.094	182.9	17.1	178.43	59.08	1.13104e+08	2.16853e+08	7.45867e+07	2.76841e+09	2.32774e+08	1.76986e+08	3.5028e+07	1.59027e+07	3.94244e+06	2.11361e+07	3.55588e+07	1.43964e+07	2.02781e+07	1.53799e+07	2.71175e+07	1.27814e+08	1.75209e+07	8.20334e+06	1.33471e+07	6.80648e+06	3.2996e+06	9.98112e+06	1.10155e+07	1.43964e+07	13	14	13	14	13	14	3	2	7	9	9	6	High	High	High	High	High	High	High	High	High	High	High	High	1
FALSE	Master Protein	A0A0G2JSH5	Albumin OS=Rattus norvegicus OX=10116 GN=Alb PE=1 SV=1	31	16	47	16	608	68.7	6.48	83.54	16	cell communication;regulation of biological process;response to stimulus;transport	cytoplasm;endoplasmic reticulum;extracellular;Golgi;nucleus	DNA binding;metal ion binding;protein binding	Pf00273	24186	ENSRNOG00000002911.5	14	Post-translational protein phosphorylation; Regulation of Insulin-like Growth Factor (IGF) transport and uptake by Insulin-like Growth Factor Binding Proteins (IGFBPs); Platelet degranulation ; Transport of organic anions; HDL remodeling; Recycling of bile acids and salts; Scavenging of heme from plasma	Alb	Thyroid hormone synthesis		24	0	0.094	182.9	17.1	178.43	59.08	1.13104e+08	2.16853e+08	7.45867e+07	2.76841e+09	2.32774e+08	1.76986e+08	3.5028e+07	1.59027e+07	3.94244e+06	2.11361e+07	3.55588e+07	1.43964e+07	2.02781e+07	1.53799e+07	2.71175e+07	1.27814e+08	1.75209e+07	8.20334e+06	1.33471e+07	6.80648e+06	3.2996e+06	9.98112e+06	1.10155e+07	1.43964e+07	13	14	13	14	13	14	3	2	7	9	9	6	High	High	High	High	High	High	High	High	High	High	High	High	1
FALSE	Master Protein	CON_IPI00021304.1	SWISS-PROT:P35908 Tax_Id=9606 Gene_Symbol=KRT2 Keratin, type II cytoskeletal 2 epidermal	12	6	13	5	645	65.8	8	8.96	6												0	0	0.088	183.9	16.1	65.9	29.33	1.22404e+07	1.53005e+07	8.56356e+06	4.57905e+07	2.13072e+07	4.27377e+07			1.59716e+06	922756	2.00437e+06	1.57505e+06	2.19455e+06	1.08516e+06	3.11345e+06	2.11408e+06	1.60379e+06	1.98091e+06			1.33674e+06	435754	620919	1.57505e+06	3	3	3	3	3	3			2	1	2	3	Peak Found	Peak Found	High	High	High	High	Not Found	Not Found	Peak Found	Peak Found	High	High	1
FALSE	Master Protein	CON_IPI00708398.1	SWISS-PROT:P02769 (Bos taurus) Bovine serum albumin precursor	8	4	12	4	607	69.2	6.18	17.17	4												0	0	0.053	189.9	10.1	72.25	63.11	5.06208e+06	7.05262e+06	3.75366e+06	2.18991e+07	1.77989e+07	2.80245e+07	524029		245435	717223	1.43502e+06	596375	907566	500194	1.36472e+06	1.01105e+06	1.33972e+06	1.29894e+06	199676		205415	338696	444542	596375	2	2	2	2	2	2	1		1	2	2	2	Peak Found	Peak Found	High	High	High	High	High	Not Found	High	High	Peak Found	High	1
FALSE	Master Protein	CON_IPI00009865.2	SWISS-PROT:P13645 Tax_Id=9606 Gene_Symbol=KRT10 Keratin, type I cytoskeletal 10	7	3	4	3	593	59.5	5.21	2.32	3												0	0	0.043	191.8	8.2	163.58	160.1			84084		5.28199e+07	1.96687e+06				57450.9	83811.4	2.65774e+06			30570.4		3.97575e+06	91164.9				27130.1	25963.3	2.65774e+06			1		3	2				1	1	1	Not Found	Not Found	Peak Found	Not Found	High	Peak Found	Not Found	Not Found	Not Found	Peak Found	Peak Found	High	1	Met-loss+Acetyl [N-Term]; Met-loss [N-Term]
FALSE	Master Protein	CON_IPI00299145.9	SWISS-PROT:P48668 Tax_Id=9606 Gene_Symbol=KRT6C Keratin, type II cytoskeletal 6C	6	2	4	1	564	60	8	0	2												0	0	0.01	200								4.39385e+06												330725												1								Not Found	Not Found	Not Found	Not Found	High	Not Found	Not Found	Not Found	Not Found	Not Found	Not Found	Not Found	1
FALSE	Master Protein Candidate	CON_IPI00300725.7	SWISS-PROT:P02538 Tax_Id=9606 Gene_Symbol=KRT6A Keratin, type II cytoskeletal 6A	6	2	4	1	564	60	8	0	2												0	0	0.01	200								4.39385e+06												330725												1								Not Found	Not Found	Not Found	Not Found	High	Not Found	Not Found	Not Found	Not Found	Not Found	Not Found	Not Found	1
FALSE	Master Protein	P21769	Outer dense fiber protein 1 OS=Rattus norvegicus OX=10116 GN=Odf1 PE=1 SV=2	7	1	1	1	245	27.3	7.93	0	1	cell differentiation;development	nucleus	protein binding	Pf00011	24610	ENSRNOG00000006578.5	7		Odf1			0	0																																										Not Found	Not Found	Not Found	Not Found	Not Found	Not Found	Not Found	Not Found	High	Not Found	Not Found	Not Found	1
FALSE	None	M0RC20	Uncharacterized protein OS=Rattus norvegicus OX=10116 PE=4 SV=2	6	1	1	1	176	21.2	9.31	2.41	1	regulation of biological process		enzyme regulator activity			ENSRNOG00000048021.2	3					0	0																																										Not Found	Not Found	Not Found	Not Found	Not Found	Not Found	High	Not Found	Not Found	Not Found	Not Found	Not Found	1
FALSE	Master Protein Candidate	CON_IPI00468696.3	SWISS-PROT:Q6IFX2 Tax_Id=10090 Gene_Symbol=Krt42 Keratin, type I cytoskeletal 42	2	1	2	1	452	50.1	5.16	1.7	1												0	0																																										Not Found	Not Found	Not Found	High	Not Found	High	Not Found	Not Found	Not Found	Not Found	Not Found	Not Found	1
FALSE	Master Protein Rejected	F1M6Y6	Lipocln_cytosolic_FA-bd_dom domain-containing protein OS=Rattus norvegicus OX=10116 PE=3 SV=3	46	11	339	0	178	20.4	6.11	963.32	11	transport	extracellular	transporter activity	Pf00061		ENSRNOG00000050117.3	5					0	0																																										High	High	High	Peak Found	High	Peak Found	High	High	High	High	High	High	0
FALSE	Master Protein	Q6IFU7	Keratin, type I cytoskeletal 42 OS=Rattus norvegicus OX=10116 GN=Krt42 PE=3 SV=1	2	1	2	1	452	50.2	5.16	1.7	1		cytoplasm	structural molecule activity	Pf00038, Pf04156, Pf12128, Pf13166, Pf13514	450231	ENSRNOG00000034087.2	10		Krt42			0	0																																										Not Found	Not Found	Not Found	High	Not Found	High	Not Found	Not Found	Not Found	Not Found	Not Found	Not Found	1
FALSE	Master Protein	P83121	Urinary protein 3 OS=Rattus norvegicus OX=10116 PE=3 SV=1	14	1	1	1	101	11.1	7.23	1.61	1		extracellular			680367		8		LOC680367			0	0																																										Not Found	Not Found	Not Found	Not Found	Not Found	Not Found	High	Not Found	Not Found	Not Found	Not Found	Not Found	1
FALSE	Master Protein Rejected	F7FIH7	Alpha-2u globulin PGCL3 OS=Rattus norvegicus OX=10116 GN=LOC259244 PE=3 SV=2	45	9	184	0	181	20.8	5.91	442.51	9	transport	extracellular	transporter activity	Pf00061		ENSRNOG00000009273.7	5					0	0																																										Not Found	Not Found	Not Found	Not Found	Not Found	Not Found	Not Found	Not Found	Not Found	Not Found	Not Found	Not Found	0
FALSE	Master Protein Candidate	CON_IPI00384444.5	SWISS-PROT:P02533 Tax_Id=9606 Gene_Symbol=KRT14 Keratin, type I cytoskeletal 14	2	1	2	1	472	51.6	5.16	1.7	1												0	0																																										Not Found	Not Found	Not Found	High	Not Found	High	Not Found	Not Found	Not Found	Not Found	Not Found	Not Found	1
FALSE	Master Protein Rejected	F1LQM1	Major urinary protein 5 OS=Rattus norvegicus OX=10116 GN=Mup5 PE=3 SV=3	30	7	89	0	181	21	7.37	180.23	7	regulation of biological process;transport	extracellular	enzyme regulator activity;transporter activity	Pf00061		ENSRNOG00000050595.4	5					0	0																																										Peak Found	Peak Found	Peak Found	Peak Found	Peak Found	Peak Found	Not Found	Not Found	High	High	High	High	0
FALSE	Master Protein Candidate Rejected	F7ET54	Alpha-2u globulin PGCL3 OS=Rattus norvegicus OX=10116 GN=LOC259244 PE=3 SV=1	45	9	184	0	181	20.8	6.21	442.51	9	transport	extracellular	transporter activity	Pf00061		ENSRNOG00000009273.7	5					0	0																																										Not Found	Not Found	Not Found	Not Found	Not Found	Not Found	Not Found	Not Found	Not Found	Not Found	Not Found	Not Found	0
